# The intrinsic chaperone network of Arabidopsis stem cells confers protection against proteotoxic stress

**DOI:** 10.1101/2021.01.19.427268

**Authors:** Ernesto Llamas, Salvador Torres-Montilla, Hyun Ju Lee, María Victoria Barja, Elena Schlimgen, Nick Dunken, Prerana Wagle, Wolfgang Werr, Alga Zuccaro, Manuel Rodríguez-Concepción, David Vilchez

## Abstract

The biological purpose of plant stem cells is to maintain themselves while providing new pools of differentiated cells that form organs and rejuvenate or replace damaged tissues^1-3^. Protein homeostasis, or proteostasis, is required for cell function and viability^4-7^. However, the link between proteostasis and plant stem cell identity remains unknown. In contrast to their differentiated counterparts, we find that root stem cells can prevent the accumulation of aggregated proteins even under proteotoxic stress conditions such as heat stress or proteasome inhibition. Notably, root stem cells exhibit enhanced expression of distinct chaperones that maintain proteome integrity. Particularly, intrinsic high levels of the TRiC/CCT chaperonin determine stem cell maintenance and their remarkable ability to suppress protein aggregation. Overexpression of CCT8, a key activator of TRiC/CCT assembly^8^, is sufficient to ameliorate protein aggregation in differentiated cells and confer resistance to proteotoxic stress in plants. Taken together, our results indicate that enhanced proteostasis mechanisms in stem cells could be an important requirement for plants to persist under extreme environmental conditions and reach extreme long ages. Thus, proteostasis of stem cells could provide insights to design and breed plants tolerant to environmental challenges caused by the climate change.

## Supplementary Data 1 for "The intrinsic chaperone network of Arabidopsis stem cells confers protection against proteotoxic stress" (part 1 of 3)

### Sheet: Chaperome
Supplementary Data 1: Analysis of RNA-seq data
Genelocus	Protein names	Family	FoldChange	pValue	Distal_3	Distal_2	Distal_1	Distal_3	Distal_2	Distal_1
AT3G22530	Small heat shock protein	Small HSPs	#N/A	#N/A	#N/A	#N/A	#N/A	#N/A	#N/A	#N/A
AT4G14830	Small heat shock protein	Small HSPs	#N/A	#N/A	#N/A	#N/A	#N/A	#N/A	#N/A	#N/A
AT1G76440	Small heat shock protein	Small HSPs	-6.86	0	1.08008	2.5744	1.98204	17.8281	20.2628	19.6908
AT1G54400	Small heat shock protein	Small HSPs	11	0.000126	2.77233	0.516229	6.44986	0	1.05493	0.308131
AT2G27140	Small heat shock protein	Small HSPs	120.95	0	22.3901	7.22663	36.7117	0.166428	0.378662	0
AT4G16540	Small heat shock protein	Small HSPs	#N/A	#N/A	#N/A	#N/A	#N/A	#N/A	#N/A	#N/A
AT2G03020	Small heat shock protein	Small HSPs	-5.34	7.9e-05	0.265604	0.944924	0.35096	3.29761	3.86199	4.83515
AT5G20970	Small heat shock protein	Small HSPs	11.27	0	7.41203	6.33858	18.0653	2.32621	2.22849	1.46455
AT1G76770	Small heat shock protein	Small HSPs	#N/A	#N/A	#N/A	#N/A	#N/A	#N/A	#N/A	#N/A
AT5G47600	Small heat shock protein HSP14.7	Small HSPs	-22.43	1e-05	0	0	0.40277	6.75586	6.7633	10.5059
AT4G21870	Small heat shock protein HSP26.5-P	Small HSPs	#N/A	#N/A	#N/A	#N/A	#N/A	#N/A	#N/A	#N/A
AT3G46230	Small heat shock protein ATHSP17.4	Small HSPs	3.95	0	61.4348	45.2405	128.829	29.9839	21.6423	32.1568
AT1G54050	Small heat shock protein HSP17.4-CIII	Small HSPs	#N/A	#N/A	#N/A	#N/A	#N/A	#N/A	#N/A	#N/A
AT5G12020	Small heat shock protein HSP17.6II	Small HSPs	2.4	0.006261	34.1331	7.21231	46.6651	20.0813	16.2124	17.2198
AT1G59860	Small heat shock protein HSP17.6A-CI	Small HSPs	2.66	0.002009	5.8407	4.52434	11.1814	1.87551	6.16374	4.57012
AT2G29500	Small heat shock protein HSP17.6B-CI	Small HSPs	2.33	3e-06	98.6127	55.878	151.486	62.2873	62.0016	70.9012
AT1G53540	Small heat shock protein HSP17.6C-CI	Small HSPs	2.8	0.002813	48.0638	9.70831	86.2801	25.4323	19.0126	29.4568
AT5G12030	Small heat shock protein HSP17.6A	Small HSPs	2.68	0.01343	13.836	2.10316	20.6465	7.30407	4.01135	8.28533
AT1G07400	Small heat shock protein HSP17.8-CI	Small HSPs	3.59	0	51.0118	23.7653	60.4854	22.487	16.1883	17.3375
AT5G59720	Small heat shock protein HSP18.2	Small HSPs	#N/A	#N/A	#N/A	#N/A	#N/A	#N/A	#N/A	#N/A
AT2G19310	Small heat shock protein	Small HSPs	-3.58	0.000594	2.35846	0.878324	1.17578	8.94062	8.07696	9.96096
AT5G54660	Small heat shock protein	Small HSPs	310.08	0	37.6433	13.1763	48.1302	0	0	0.182902
AT1G54840	Small heat shock protein	Small HSPs	#N/A	#N/A	#N/A	#N/A	#N/A	#N/A	#N/A	#N/A
AT5G04890	Small heat shock protein	Small HSPs	12.77	0	6.71483	1.6076	8.60812	0.427817	0.486691	0.639703
AT3G10680	Small heat shock protein	Small HSPs	7.28	4e-06	1.70918	0.707251	4.29203	0.338788	0.0963525	0.591009
AT4G10250	Small heat shock protein ATHSP22.0	Small HSPs	#N/A	#N/A	#N/A	#N/A	#N/A	#N/A	#N/A	#N/A
AT5G37670	Small heat shock protein HSP15.7-CI	Small HSPs	-9.08	0.025389	0	0	0	0.683056	1.55411	1.70226
AT1G06460	Small heat shock protein ACD32.1	Small HSPs	#N/A	#N/A	#N/A	#N/A	#N/A	#N/A	#N/A	#N/A
AT4G27670	Small heat shock protein HSP21	Small HSPs	#N/A	#N/A	#N/A	#N/A	#N/A	#N/A	#N/A	#N/A
AT5G51440	Small heat shock protein HSP23.5-M	Small HSPs	#N/A	#N/A	#N/A	#N/A	#N/A	#N/A	#N/A	#N/A
AT4G25200	Small heat shock protein HSP23.6-M	Small HSPs	#N/A	#N/A	#N/A	#N/A	#N/A	#N/A	#N/A	#N/A
AT1G52560	Small heat shock protein HSP26.5-P	Small HSPs	44.73	0	15.3446	8.42591	24.2047	0.360142	0.614584	0.538536
AT2G28000	Chaperonin-60alpha; GroEL like	Chaperonins	-3.54	0	7.10584	5.90153	13.4595	51.1544	46.8998	42.1029
AT5G56500	Chaperonin-60beta1; GroEL like	Chaperonins	-3.45	0	10.3737	9.84831	19.1693	66.3916	68.7604	69.7238
AT3G13470	Chaperonin-60beta2: GroEL like	Chaperonins	-2.26	0.000359	10.269	8.93135	28.8302	58.2008	56.8902	52.0057
AT1G55490	Chaperonin-60betab; GroEL like	Chaperonins	-3.93	0	4.28684	3.81238	9.75152	38.4781	35.5324	31.2173
AT2G33210	Heat shock protein 60-2; GroEL like	Chaperonins	-3.85	0	4.10851	4.33849	16.0257	50.0236	44.7873	42.4949
AT3G23990	Heat shock protein 60; GroEL like	Chaperonins	-6.13	0	8.44958	8.76428	32.0354	153.081	156.554	140.911
AT3G13860	Heat shock protein 60-3a; GroEL like	Chaperonins	-2.42	0	11.54	8.15831	18.0287	49.4315	48.6259	44.1742
AT5G20720	Chaperonin 20; GroES like	Chaperonins	-2.53	0	22.1801	20.4918	42.9972	120.133	112.997	104.706
AT1G14980	Chaperonin 10; GroES like (1)	Chaperonins	-2.29	2.6e-05	42.9146	59.4938	127.955	262.64	266.06	251.004
AT1G23100	Chaperonin 10; GroES like (2)	Chaperonins	-7.35	2.3e-05	0.753802	0	5.51172	28.2396	22.1821	13.405
AT3G60210	Chaperonin 10 (1); GroES like	Chaperonins	-2.13	0.000141	8.91426	22.2283	22.1561	51.3376	61.352	61.6866
AT2G44650	Chaperonin 10 (2); GroES like	Chaperonins	#N/A	#N/A	#N/A	#N/A	#N/A	#N/A	#N/A	#N/A
AT3G20050	Chaperonin class II (TCP) - CCT1	Chaperonins	-2.83	0	19.2469	16.2471	40.3429	116.626	106.244	98.6881
AT5G20890	TCP-1/cpn60 chaperonin family protein - CCT2	Chaperonins	#N/A	#N/A	#N/A	#N/A	#N/A	#N/A	#N/A	#N/A
AT5G26360	Chaperonin class II (TCP) - CCT3	Chaperonins	-2.63	2e-06	15.7581	16.9777	42.9812	105.393	101.723	87.0162
AT3G18190	Chaperonin class II (TCP) - CCT4	Chaperonins	-4.22	0	5.29003	7.36191	20.8207	75.3107	71.5486	60.2815
AT1G24510	Chaperonin class II (TCP) - CCT5	Chaperonins	-3.19	0	23.6519	22.4992	40.4323	141.37	138.488	137.52
AT3G02530	Chaperonin class II (TCP) - CCT6A	Chaperonins	-2.48	0	12.7261	13.3518	29.0161	69.6945	68.316	64.5471
AT5G16070	Chaperonin class II (TCP) - CCT6B	Chaperonins	-4.26	0	9.41309	6.33601	20.1153	81.1012	75.2105	72.5998
AT3G11830	Chaperonin class II (TCP) - CCT7	Chaperonins	-4.03	0	14.7786	10.9056	24.559	113.361	99.8068	93.6749
AT3G03960	Chaperonin class II (TCP) - CCT8	Chaperonins	-3.72	0	10.172	12.4235	27.0462	99.974	90.8445	84.0415
AT2G07340	Prefoldin 1	Chaperonins	-3.05	0	14.5884	11.0876	17.4153	63.2031	72.505	68.0336
AT3G22480	Prefoldin 2	Chaperonins	-2.28	4.9e-05	6.69683	7.79517	14.4704	35.3812	38.8799	32.5499
AT5G49510	Prefoldin 3	Chaperonins	-2.19	0.000118	5.55928	7.1367	16.2965	31.2579	28.8159	34.1016
AT1G08780	Prefoldin 4	Chaperonins	-2.32	0	13.0274	18.5038	23.3607	68.3693	67.0182	58.7254
AT5G23290	Prefoldin 5	Chaperonins	-2.52	0	10.0079	11.1813	13.9096	37.533	46.1601	48.9424
AT1G29990	Prefoldin 6	Chaperonins	#N/A	#N/A	#N/A	#N/A	#N/A	#N/A	#N/A	#N/A
AT3G44110	J-protein (Type I)	DNAJ proteins	#N/A	#N/A	#N/A	#N/A	#N/A	#N/A	#N/A	#N/A
AT5G22060	J-protein (Type I)	DNAJ proteins	#N/A	#N/A	#N/A	#N/A	#N/A	#N/A	#N/A	#N/A
AT5G48030	J-protein (Type I)	DNAJ proteins	-6.53	0	2.10462	0.447882	4.19694	27.0863	22.5001	20.6517
AT3G17830	J-protein (Type I)	DNAJ proteins	-2.81	2e-05	1.91133	2.05001	6.60658	14.5253	15.2054	15.0914
AT4G39960	J-protein (Type I)	DNAJ proteins	-2.07	7.8e-05	2.47039	3.44263	6.35658	12.7236	11.9678	13.888
AT2G22360	J-protein (Type I)	DNAJ proteins	#N/A	#N/A	#N/A	#N/A	#N/A	#N/A	#N/A	#N/A
AT1G80030	J-protein (Type I)	DNAJ proteins	#N/A	#N/A	#N/A	#N/A	#N/A	#N/A	#N/A	#N/A
AT3G62600	J-protein (Type I)	DNAJ proteins	#N/A	#N/A	#N/A	#N/A	#N/A	#N/A	#N/A	#N/A
AT5G01390	J-protein (Type II)	DNAJ proteins	-2.23	0.000388	2.96208	3.62179	9.58102	17.3479	18.6649	15.7899
AT4G28480	J-protein (Type II)	DNAJ proteins	#N/A	#N/A	#N/A	#N/A	#N/A	#N/A	#N/A	#N/A
AT2G20560	J-protein (Type II)	DNAJ proteins	2.93	0	17.2702	11.694	36.0048	11.9035	9.06091	11.7787
AT3G08910	J-protein (Type II)	DNAJ proteins	#N/A	#N/A	#N/A	#N/A	#N/A	#N/A	#N/A	#N/A
AT1G10350	J-protein (Type II)	DNAJ proteins	#N/A	#N/A	#N/A	#N/A	#N/A	#N/A	#N/A	#N/A
AT1G59725	J-protein (Type II)	DNAJ proteins	#N/A	#N/A	#N/A	#N/A	#N/A	#N/A	#N/A	#N/A
AT4G39150	J-protein (Type II)	DNAJ proteins	#N/A	#N/A	#N/A	#N/A	#N/A	#N/A	#N/A	#N/A
AT1G76700	J-protein (Type II)	DNAJ proteins	2.91	0	18.7902	15.8156	19.4914	9.01902	6.92561	9.88965
AT3G08970	J-protein (Type II)	DNAJ proteins	2.83	0	27.425	23.905	33.3997	14.9003	12.0791	18.1866
AT5G25530	J-protein (Type II)	DNAJ proteins	#N/A	#N/A	#N/A	#N/A	#N/A	#N/A	#N/A	#N/A
AT1G68370	J-protein (Type II)	DNAJ proteins	#N/A	#N/A	#N/A	#N/A	#N/A	#N/A	#N/A	#N/A
AT1G24120	J-protein (Type II)	DNAJ proteins	#N/A	#N/A	#N/A	#N/A	#N/A	#N/A	#N/A	#N/A
AT1G59980	J-protein (Type II)	DNAJ proteins	-3.34	0.00012	0.894945	0.242393	0.757128	3.77362	3.9627	3.61704
AT3G57340	J-protein (Type II)	DNAJ proteins	#N/A	#N/A	#N/A	#N/A	#N/A	#N/A	#N/A	#N/A
AT5G05750	J-protein (Type II)	DNAJ proteins	#N/A	#N/A	#N/A	#N/A	#N/A	#N/A	#N/A	#N/A
AT5G49580	J-protein (Type II)	DNAJ proteins	#N/A	#N/A	#N/A	#N/A	#N/A	#N/A	#N/A	#N/A
AT3G11450	J-protein (Type III)	DNAJ proteins	-2.49	1e-06	6.7595	6.20273	16.1754	34.3428	37.0935	36.0617
AT5G06110	J-protein (Type III)	DNAJ proteins	-2.14	0	15.1462	13.7451	23.8674	56.8741	51.75	62.6357
AT1G75310	J-protein (Type III)	DNAJ proteins	#N/A	#N/A	#N/A	#N/A	#N/A	#N/A	#N/A	#N/A
AT4G12780	J-protein (Type III)	DNAJ proteins	#N/A	#N/A	#N/A	#N/A	#N/A	#N/A	#N/A	#N/A
AT4G36520	J-protein (Type III)	DNAJ proteins	#N/A	#N/A	#N/A	#N/A	#N/A	#N/A	#N/A	#N/A
AT4G12770	J-protein (Type III)	DNAJ proteins	#N/A	#N/A	#N/A	#N/A	#N/A	#N/A	#N/A	#N/A
AT1G21660	J-protein (Type III)	DNAJ proteins	2.4	0	27.23	22.6446	33.0374	18.0984	17.3028	17.63
AT1G30280	J-protein (Type III)	DNAJ proteins	33.98	8.4e-05	0.249295	0.618943	1.87806	0	0.0843218	0
AT1G74250	J-protein (Type III)	DNAJ proteins	#N/A	#N/A	#N/A	#N/A	#N/A	#N/A	#N/A	#N/A
AT4G10130	J-protein (Type III)	DNAJ proteins	#N/A	#N/A	#N/A	#N/A	#N/A	#N/A	#N/A	#N/A
AT5G03030	J-protein (Type III)	DNAJ proteins	3.95	0	135.193	77.2311	55.4033	34.0746	29.9538	38.1579
AT2G35795	J-protein (Type III)	DNAJ proteins	-2.45	1.5e-05	4.38787	5.16034	9.51764	25.1311	22.9653	22.1771
AT3G09700	J-protein (Type III)	DNAJ proteins	-2.98	2e-05	2.56023	3.17822	6.52368	14.6534	19.4844	19.1601
AT5G06410	J-protein (Type III)	DNAJ proteins	#N/A	#N/A	#N/A	#N/A	#N/A	#N/A	#N/A	#N/A
AT1G75100	J-protein (Type III)	DNAJ proteins	#N/A	#N/A	#N/A	#N/A	#N/A	#N/A	#N/A	#N/A
AT5G03160	J-protein (Type III)	DNAJ proteins	2.62	0	23.8503	28.2616	27.0749	15.2647	15.4009	15.6297
AT1G79940	J-protein (Type III)	DNAJ proteins	#N/A	#N/A	#N/A	#N/A	#N/A	#N/A	#N/A	#N/A
AT4G21180	J-protein (Type III)	DNAJ proteins	#N/A	#N/A	#N/A	#N/A	#N/A	#N/A	#N/A	#N/A
AT1G61770	J-protein (Type III)	DNAJ proteins	#N/A	#N/A	#N/A	#N/A	#N/A	#N/A	#N/A	#N/A
AT1G28210	J-protein (Type III)	DNAJ proteins	-7.43	0	0.550629	0.683493	1.70806	12.9215	11.5074	14.1368
AT5G06910	J-protein (Type III)	DNAJ proteins	-2.28	0	5.32781	6.42489	5.5652	19.5748	20.5952	20.641
AT1G80920	J-protein (Type III)	DNAJ proteins	4.89	0	242.555	107.511	142.931	54.4198	63.985	37.0476
AT4G36040	J-protein (Type III)	DNAJ proteins	3.49	3e-06	269.279	145.214	98.6207	84.6814	61.2793	85.6051
AT2G17880	J-protein (Type III)	DNAJ proteins	#N/A	#N/A	#N/A	#N/A	#N/A	#N/A	#N/A	#N/A
AT2G35720	J-protein (Type III)	DNAJ proteins	-3.9	0	1.4287	1.3175	1.80892	10.3162	8.90548	8.16648
AT4G13830	J-protein (Type III)	DNAJ proteins	#N/A	#N/A	#N/A	#N/A	#N/A	#N/A	#N/A	#N/A
AT2G26890	J-protein (Type III)	DNAJ proteins	#N/A	#N/A	#N/A	#N/A	#N/A	#N/A	#N/A	#N/A
AT1G71000	J-protein (Type III)	DNAJ proteins	20.94	0	33.6427	12.8346	15.8177	1.46382	0	2.91842
AT3G14200	J-protein (Type III)	DNAJ proteins	#N/A	#N/A	#N/A	#N/A	#N/A	#N/A	#N/A	#N/A
AT3G12170	J-protein (Type III)	DNAJ proteins	-3.69	2e-06	1.11743	1.18899	2.75888	9.39762	9.07104	9.08412
AT5G12430	J-protein (Type III)	DNAJ proteins	#N/A	#N/A	#N/A	#N/A	#N/A	#N/A	#N/A	#N/A
AT5G22080	J-protein (Type III)	DNAJ proteins	#N/A	#N/A	#N/A	#N/A	#N/A	#N/A	#N/A	#N/A
AT5G16650	J-protein (Type III)	DNAJ proteins	3.01	0	14.8105	15.2156	12.6738	6.22567	7.60065	7.26562
AT5G23590	J-protein (Type III)	DNAJ proteins	#N/A	#N/A	#N/A	#N/A	#N/A	#N/A	#N/A	#N/A
AT5G49060	J-protein (Type III)	DNAJ proteins	#N/A	#N/A	#N/A	#N/A	#N/A	#N/A	#N/A	#N/A
AT1G16680	J-protein (Type III)	DNAJ proteins	-2.3	3e-06	3.85252	2.86948	7.84774	17.7914	15.3847	16.1331
AT1G79030	J-protein (Type III)	DNAJ proteins	#N/A	#N/A	#N/A	#N/A	#N/A	#N/A	#N/A	#N/A
AT4G19570	J-protein (Type III)	DNAJ proteins	#N/A	#N/A	#N/A	#N/A	#N/A	#N/A	#N/A	#N/A
AT5G62780	J-protein (Type III)	DNAJ proteins	#N/A	#N/A	#N/A	#N/A	#N/A	#N/A	#N/A	#N/A
AT5G53150	J-protein (Type III)	DNAJ proteins	#N/A	#N/A	#N/A	#N/A	#N/A	#N/A	#N/A	#N/A
AT2G25560	J-protein (Type III)	DNAJ proteins	#N/A	#N/A	#N/A	#N/A	#N/A	#N/A	#N/A	#N/A
AT5G27240	J-protein (Type III)	DNAJ proteins	-4.03	0	0.503433	0.749944	1.18411	5.0777	4.79407	5.68149
AT3G04980	J-protein (Type III)	DNAJ proteins	-2.64	0.003043	0.18287	0.653793	0.583472	2.77295	1.52161	1.7886
AT5G18750	J-protein (Type III)	DNAJ proteins	-6.22	0	0.580078	0.531765	1.18643	6.84577	6.33895	6.38776
AT2G01710	J-protein (Type III)	DNAJ proteins	#N/A	#N/A	#N/A	#N/A	#N/A	#N/A	#N/A	#N/A
AT2G35540	J-protein (Type III)	DNAJ proteins	#N/A	#N/A	#N/A	#N/A	#N/A	#N/A	#N/A	#N/A
AT1G56300	J-protein (Type III)	DNAJ proteins	14.63	0	22.1407	14.8792	6.4181	1.93035	1.35138	1.03614
AT1G72416	J-protein (Type III)	DNAJ proteins	#N/A	#N/A	#N/A	#N/A	#N/A	#N/A	#N/A	#N/A
AT1G80120	J-protein (Type III)	DNAJ proteins	#N/A	#N/A	#N/A	#N/A	#N/A	#N/A	#N/A	#N/A
AT2G33735	J-protein (Type III)	DNAJ proteins	#N/A	#N/A	#N/A	#N/A	#N/A	#N/A	#N/A	#N/A
AT3G47940	J-protein (Type III)	DNAJ proteins	#N/A	#N/A	#N/A	#N/A	#N/A	#N/A	#N/A	#N/A
AT5G37750	J-protein (Type III)	DNAJ proteins	3.73	0	4.00159	4.25787	4.86387	1.42772	1.6242	2.43981
AT5G37440	J-protein (Type III)	DNAJ proteins	#N/A	#N/A	#N/A	#N/A	#N/A	#N/A	#N/A	#N/A
AT5G37760	J-protein (Type III)	DNAJ proteins	#N/A	#N/A	#N/A	#N/A	#N/A	#N/A	#N/A	#N/A
AT4G19590	J-protein (Type III)	DNAJ proteins	-4.21	0.048236	0	0	0.38422	1.16005	0.73316	0.770927
AT4G19580	J-protein (Type III)	DNAJ proteins	#N/A	#N/A	#N/A	#N/A	#N/A	#N/A	#N/A	#N/A
AT1G65280	J-protein (Type III)	DNAJ proteins	#N/A	#N/A	#N/A	#N/A	#N/A	#N/A	#N/A	#N/A
AT1G69050	J-protein (Type III)	DNAJ proteins	#N/A	#N/A	#N/A	#N/A	#N/A	#N/A	#N/A	#N/A
AT1G69060	J-protein (Type III)	DNAJ proteins	#N/A	#N/A	#N/A	#N/A	#N/A	#N/A	#N/A	#N/A
AT2G42080	J-protein (Type III)	DNAJ proteins	#N/A	#N/A	#N/A	#N/A	#N/A	#N/A	#N/A	#N/A
AT3G58020	J-protein (Type III)	DNAJ proteins	#N/A	#N/A	#N/A	#N/A	#N/A	#N/A	#N/A	#N/A
AT2G41520	J-protein (Type III)	DNAJ proteins	#N/A	#N/A	#N/A	#N/A	#N/A	#N/A	#N/A	#N/A
AT5G37380	J-protein (Type III)	DNAJ proteins	#N/A	#N/A	#N/A	#N/A	#N/A	#N/A	#N/A	#N/A
AT1G72070	J-protein (Type III)	DNAJ proteins	#N/A	#N/A	#N/A	#N/A	#N/A	#N/A	#N/A	#N/A
AT1G77930	J-protein (Type III)	DNAJ proteins	#N/A	#N/A	#N/A	#N/A	#N/A	#N/A	#N/A	#N/A
AT3G13310	J-protein (Type III)	DNAJ proteins	#N/A	#N/A	#N/A	#N/A	#N/A	#N/A	#N/A	#N/A
AT3G06340	J-protein (Type III)	DNAJ proteins	#N/A	#N/A	#N/A	#N/A	#N/A	#N/A	#N/A	#N/A
AT2G05230	J-protein (Type III)	DNAJ proteins	#N/A	#N/A	#N/A	#N/A	#N/A	#N/A	#N/A	#N/A
AT5G18140	J-protein (Type III)	DNAJ proteins	#N/A	#N/A	#N/A	#N/A	#N/A	#N/A	#N/A	#N/A
AT2G41000	J-protein (Type III)	DNAJ proteins	#N/A	#N/A	#N/A	#N/A	#N/A	#N/A	#N/A	#N/A
AT4G37480	J-protein (Type III)	DNAJ proteins	#N/A	#N/A	#N/A	#N/A	#N/A	#N/A	#N/A	#N/A
AT2G18465	J-protein (Type III)	DNAJ proteins	#N/A	#N/A	#N/A	#N/A	#N/A	#N/A	#N/A	#N/A
AT5G59610	J-protein (Type III)	DNAJ proteins	#N/A	#N/A	#N/A	#N/A	#N/A	#N/A	#N/A	#N/A
AT3G62190	J-protein (Type III)	DNAJ proteins	#N/A	#N/A	#N/A	#N/A	#N/A	#N/A	#N/A	#N/A
AT4G09350	J-protein (Type III)	DNAJ proteins	#N/A	#N/A	#N/A	#N/A	#N/A	#N/A	#N/A	#N/A
AT5G23240	J-protein (Type III)	DNAJ proteins	#N/A	#N/A	#N/A	#N/A	#N/A	#N/A	#N/A	#N/A
AT2G42750	J-protein (Type III)	DNAJ proteins	#N/A	#N/A	#N/A	#N/A	#N/A	#N/A	#N/A	#N/A
AT4G07990	J-protein (Type III)	DNAJ proteins	#N/A	#N/A	#N/A	#N/A	#N/A	#N/A	#N/A	#N/A
AT1G77020	J-protein (Type III)	DNAJ proteins	34.03	0	6.24047	6.69872	10.3704	0.245573	0.372491	0.244799
AT2G21510	J-protein (Type III)	DNAJ proteins	-7.91	5e-06	0.430366	0.160275	0.143036	4.41455	1.96516	5.26163
AT1G21080	J-protein (Type III)	DNAJ proteins	#N/A	#N/A	#N/A	#N/A	#N/A	#N/A	#N/A	#N/A
AT5G11500	J-protein (Type IV)	DNAJ proteins	#N/A	#N/A	#N/A	#N/A	#N/A	#N/A	#N/A	#N/A
AT3G59280	J-protein (Type IV)	DNAJ proteins	#N/A	#N/A	#N/A	#N/A	#N/A	#N/A	#N/A	#N/A
AT5G61880	J-protein (Type IV)	DNAJ proteins	-2.15	8e-06	6.56416	6.69788	7.9695	22.6713	24.4383	24.4884
AT3G12580	Heat shock protein 70 (HSP70); DnaK like	HSP70s	2.59	5.3e-05	142.11	58.1276	192.934	87.2462	67.247	68.4118
AT1G16030	Heat shock protein 70B (HSP70B); DnaK like	HSP70s	3.23	1e-06	31.339	10.3837	31.5676	12.4856	10.0634	11.0353
AT1G56410	Heat shock protein 70 (HSP70); DnaK like	HSP70s	#N/A	#N/A	#N/A	#N/A	#N/A	#N/A	#N/A	#N/A
AT2G32120	Heat shock cognate protein 70 (HSC70); DnaK like	HSP70s	3.08	7.8e-05	14.9642	4.78349	26.6393	7.50445	6.45182	7.5379
AT5G02500	Heat shock cognate protein 70-1 (HSC70-1); DnaK like	HSP70s	#N/A	#N/A	#N/A	#N/A	#N/A	#N/A	#N/A	#N/A
AT5G02490	Heat shock cognate protein 70-2 (HSC70-2); DnaK like	HSP70s	-3.68	0	3.89949	3.33158	10.6732	34.4243	26.5926	36.4063
AT3G09440	Heat shock cognate protein 70-3 (HSC70-3); DnaK like	HSP70s	3.57	0	588.785	272.54	441.929	207.077	181.74	167.989
AT4G37910	Heat shock protein 70-1, mitochondrial (mtHsc70-1); DnaK like	HSP70s	-3.25	0	14.0943	11.1058	21.5589	86.2059	77.1411	67.9828
AT5G09590	Heat shock protein 70-2, mitochondrial (mtHsc70-2); DnaK like	HSP70s	-2.13	0.000231	8.58294	6.82961	20.9783	40.5612	36.3518	37.9685
AT4G24280	Heat shock protein 70-1, chloroplast (cpHsc70-1); DnaK like	HSP70s	#N/A	#N/A	#N/A	#N/A	#N/A	#N/A	#N/A	#N/A
AT5G49910	Heat shock protein 70-2, chloroplast (cpHsc70-2); DnaK like	HSP70s	#N/A	#N/A	#N/A	#N/A	#N/A	#N/A	#N/A	#N/A
AT5G28540	Heat shock protein 70, ER (erHSC70, BIP1); DnaK like	HSP70s	2.15	0	168.858	195.879	251.713	147.106	149.81	138.425
AT5G42020	Heat shock protein 70, ER (erHSC70, BIP2); DnaK like	HSP70s	#N/A	#N/A	#N/A	#N/A	#N/A	#N/A	#N/A	#N/A
AT1G09080	Heat shock protein 70, ER (erHSC70, BIP3); DnaK like	HSP70s	15.86	0	6.52998	6.58032	9.02168	0.342587	0.909429	0.455355
AT1G11660	Heat shock protein 110-1 (HSP110-1)	HSP110s	#N/A	#N/A	#N/A	#N/A	#N/A	#N/A	#N/A	#N/A
AT1G79920	Heat shock protein 110-2 (HSP110-2)	HSP110s	#N/A	#N/A	#N/A	#N/A	#N/A	#N/A	#N/A	#N/A
AT1G79930	Heat shock protein 110-3 (HSP110-3)	HSP110s	#N/A	#N/A	#N/A	#N/A	#N/A	#N/A	#N/A	#N/A
AT4G16660	Heat shock protein 110 (erHSP110)	HSP110s	2.51	0	67.6534	72.3227	112.099	54.0169	51.9966	44.0425
AT5G15450	Heat shock protein 100 (HSP100); ClpB like	HSP100s	#N/A	#N/A	#N/A	#N/A	#N/A	#N/A	#N/A	#N/A
AT2G25140	Heat shock protein 100 (HSP100); ClpB like	HSP100s	-2.15	0.000279	1.79576	1.60505	4.6686	8.50719	7.36978	9.82871
AT1G74310	Heat shock protein 100 (HSP100, HS101); ClpB like	HSP100s	#N/A	#N/A	#N/A	#N/A	#N/A	#N/A	#N/A	#N/A
AT5G50920	Heat shock protein 100 (HSP100); ClpA like	HSP100s	2.83	0.002378	203.336	79.7837	43.5156	63.3247	57.9508	61.6179
AT3G48870	Heat shock protein 100 (HSP100); ClpA like	HSP100s	-2	0	15.9261	14.9271	26.9844	59.754	61.2146	57.9107
AT4G14670	Heat shock protein 100 (HSP100); ClpA like	HSP100s	#N/A	#N/A	#N/A	#N/A	#N/A	#N/A	#N/A	#N/A
AT5G51070	Heat shock protein 100 (HSP100); ClpA like	HSP100s	3.77	0	28.9335	18.1384	13.1957	8.88938	7.91074	8.46832
AT5G52060	Bcl-2-associated atahnogene 1	BAGs	2.41	0	24.5144	14.4694	18.5498	13.271	11.4207	11.8582
AT5G62100	Bcl-2-associated atahnogene 2	BAGs	19.94	0	6.37679	9.00476	11.1479	0.580276	0.65463	0.462722
AT5G07220	Bcl-2-associated atahnogene 3	BAGs	6.62	0	66.8358	53.2444	48.0327	12.8735	12.0896	14.211
AT3G51780	Bcl-2-associated atahnogene 4	BAGs	-2.28	0	9.52963	7.00811	12.5087	35.8298	33.6611	33.1427
AT1G12060	Bcl-2-associated atahnogene 5	BAGs	#N/A	#N/A	#N/A	#N/A	#N/A	#N/A	#N/A	#N/A
AT2G46240	Bcl-2-associated atahnogene 6	BAGs	#N/A	#N/A	#N/A	#N/A	#N/A	#N/A	#N/A	#N/A
AT5G62390	Bcl-2-associated atahnogene 7	BAGs	-2.66	0	80.6656	62.685	69.2993	274.558	276.586	335.19
AT3G29310	Bcl-2-associated atahnogene 8	BAGs	#N/A	#N/A	#N/A	#N/A	#N/A	#N/A	#N/A	#N/A
AT5G52640	Heat shock protein 90 (HSP90.1); HtpG like	HSP90s	3.09	0.000387	9.76156	6.16429	34.4888	8.99096	5.22179	8.25505
AT5G56030	Heat shock protein 90 (HSP81.2); HtpG like	HSP90s	#N/A	#N/A	#N/A	#N/A	#N/A	#N/A	#N/A	#N/A
AT5G56010	Heat shock protein 90 (HSP81.3); HtpG like	HSP90s	#N/A	#N/A	#N/A	#N/A	#N/A	#N/A	#N/A	#N/A
AT5G56000	Heat shock protein 90 (HSP81.4); HtpG like	HSP90s	-2.89	0	4.29487	2.77803	9.09053	23.2374	22.708	23.1139
AT2G04030	Heat shock protein 90, chloroplast (cpHSP90); HtpG like	HSP90s	-3.38	5e-06	3.47881	3.80338	14.4199	38.0289	32.9035	34.0842
AT3G07770	Heat shock protein 90, mitochondrial (mtHSP90); HtpG like	HSP90s	-3.59	1.9e-05	3.20243	2.89123	14.643	36.1387	35.0067	37.4917
AT4G24190	Heat shock protein 90, ER (erHSP90, GRP94, SHEPHERD); HtpG like	HSP90s	#N/A	#N/A	#N/A	#N/A	#N/A	#N/A	#N/A	#N/A
AT3G25220	PPIase (Rotamase)	FKBP-type PPIases	#N/A	#N/A	#N/A	#N/A	#N/A	#N/A	#N/A	#N/A
AT5G64350	PPIase (Rotamase)	FKBP-type PPIases	#N/A	#N/A	#N/A	#N/A	#N/A	#N/A	#N/A	#N/A
AT5G45680	PPIase (Rotamase)	FKBP-type PPIases	#N/A	#N/A	#N/A	#N/A	#N/A	#N/A	#N/A	#N/A
AT3G55520	PPIase (Rotamase)	FKBP-type PPIases	#N/A	#N/A	#N/A	#N/A	#N/A	#N/A	#N/A	#N/A
AT5G48580	PPIase (Rotamase)	FKBP-type PPIases	#N/A	#N/A	#N/A	#N/A	#N/A	#N/A	#N/A	#N/A
AT5G05420	PPIase (Rotamase)	FKBP-type PPIases	2.77	4.1e-05	2.64621	3.15357	7.03594	1.88828	2.14813	3.76465
AT4G26555	PPIase (Rotamase)	FKBP-type PPIases	#N/A	#N/A	#N/A	#N/A	#N/A	#N/A	#N/A	#N/A
AT4G39710	PPIase (Rotamase)	FKBP-type PPIases	#N/A	#N/A	#N/A	#N/A	#N/A	#N/A	#N/A	#N/A
AT2G43560	PPIase (Rotamase)	FKBP-type PPIases	-8.67	0.000183	0.336196	0	0.223476	4.34822	3.0703	3.28825
AT3G10060	PPIase (Rotamase)	FKBP-type PPIases	#N/A	#N/A	#N/A	#N/A	#N/A	#N/A	#N/A	#N/A
AT4G19830	PPIase (Rotamase)	FKBP-type PPIases	2.57	0.044571	0.640229	2.14588	2.55343	0.713833	0.48724	1.7078
AT1G18170	PPIase (Rotamase)	FKBP-type PPIases	#N/A	#N/A	#N/A	#N/A	#N/A	#N/A	#N/A	#N/A
AT1G73655	PPIase (Rotamase)	FKBP-type PPIases	#N/A	#N/A	#N/A	#N/A	#N/A	#N/A	#N/A	#N/A
AT1G20810	PPIase (Rotamase)	FKBP-type PPIases	-2.87	0.012369	0.169041	0.503629	2.47203	4.07107	3.77366	6.16251
AT5G13410	PPIase (Rotamase)	FKBP-type PPIases	-2.09	0.009324	3.30413	3.51573	1.88255	8.2802	12.9321	8.2541
AT3G60370	PPIase (Rotamase)	FKBP-type PPIases	-11.12	0	0	0.664933	0.39561	6.37033	5.73719	6.35025
AT3G21640	PPIase (Rotamase, TWISTED DWARF 1)	FKBP-type PPIases	#N/A	#N/A	#N/A	#N/A	#N/A	#N/A	#N/A	#N/A
AT3G12340	PPIase (Rotamase)	FKBP-type PPIases	-2.11	0.013644	1.01122	0.579375	2.6887	3.46915	5.36732	4.63401
AT4G25340	PPIase (Rotamase)	FKBP-type PPIases	-3.79	0	8.52684	4.39231	14.9379	54.0929	51.9142	53.639
AT3G25230	PPIase (ROF1)	FKBP-type PPIases	#N/A	#N/A	#N/A	#N/A	#N/A	#N/A	#N/A	#N/A
AT5G48570	PPIase (ROF2, FKBP65)	FKBP-type PPIases	2.36	0.003042	5.94291	4.65943	20.9577	5.9705	5.52257	7.62038
AT3G54010	PPIase (PASTICCINO1)	FKBP-type PPIases	#N/A	#N/A	#N/A	#N/A	#N/A	#N/A	#N/A	#N/A
AT5G55220	PPIase (Trigger factor like)	FKBP-type PPIases	-6.24	0	0.144731	0.6468	0.769643	5.16384	5.36045	3.98936
AT1G01940	PPIase (cyclophilin)	CYP-type PPIases	#N/A	#N/A	#N/A	#N/A	#N/A	#N/A	#N/A	#N/A
AT2G36130	PPIase (cyclophilin)	CYP-type PPIases	-2.26	0	30.767	32.1987	59.5421	133.048	147.801	134.014
AT4G38740	PPIase (cyclophilin, ROC1)	CYP-type PPIases	#N/A	#N/A	#N/A	#N/A	#N/A	#N/A	#N/A	#N/A
AT4G34870	PPIase (cyclophilin)	CYP-type PPIases	#N/A	#N/A	#N/A	#N/A	#N/A	#N/A	#N/A	#N/A
AT2G16600	PPIase (cyclophilin, ROC3)	CYP-type PPIases	-3.02	0	45.8396	29.1426	63.2049	199.074	207.118	234.286
AT2G21130	PPIase (cyclophilin, CYP2)	CYP-type PPIases	#N/A	#N/A	#N/A	#N/A	#N/A	#N/A	#N/A	#N/A
AT3G56070	PPIase (cyclophilin, ROC2)	CYP-type PPIases	-6.48	0	3.24333	3.70238	14.8047	74.2768	83.2648	58.2849
AT2G29960	PPIase (cyclophilin, CYP5)	CYP-type PPIases	#N/A	#N/A	#N/A	#N/A	#N/A	#N/A	#N/A	#N/A
AT5G58710	PPIase (cyclophilin, ROC7)	CYP-type PPIases	#N/A	#N/A	#N/A	#N/A	#N/A	#N/A	#N/A	#N/A
AT5G13120	PPIase (cyclophilin)	CYP-type PPIases	#N/A	#N/A	#N/A	#N/A	#N/A	#N/A	#N/A	#N/A
AT3G62030	PPIase (cyclophilin)	CYP-type PPIases	#N/A	#N/A	#N/A	#N/A	#N/A	#N/A	#N/A	#N/A
AT4G34960	PPIase (cyclophilin)	CYP-type PPIases	#N/A	#N/A	#N/A	#N/A	#N/A	#N/A	#N/A	#N/A
AT3G55920	PPIase (cyclophilin)	CYP-type PPIases	#N/A	#N/A	#N/A	#N/A	#N/A	#N/A	#N/A	#N/A
AT2G47320	PPIase (cyclophilin)	CYP-type PPIases	#N/A	#N/A	#N/A	#N/A	#N/A	#N/A	#N/A	#N/A
AT3G66654	PPIase (cyclophilin)	CYP-type PPIases	#N/A	#N/A	#N/A	#N/A	#N/A	#N/A	#N/A	#N/A
AT2G38730	PPIase (cyclophilin)	CYP-type PPIases	#N/A	#N/A	#N/A	#N/A	#N/A	#N/A	#N/A	#N/A
AT1G26940	PPIase (cyclophilin)	CYP-type PPIases	#N/A	#N/A	#N/A	#N/A	#N/A	#N/A	#N/A	#N/A
AT3G22920	PPIase (cyclophilin)	CYP-type PPIases	#N/A	#N/A	#N/A	#N/A	#N/A	#N/A	#N/A	#N/A
AT1G74070	PPIase (cyclophilin)	CYP-type PPIases	#N/A	#N/A	#N/A	#N/A	#N/A	#N/A	#N/A	#N/A
AT5G35100	PPIase (cyclophilin)	CYP-type PPIases	#N/A	#N/A	#N/A	#N/A	#N/A	#N/A	#N/A	#N/A
AT3G15520	PPIase (cyclophilin, TLP38)	CYP-type PPIases	4.12	0	11.5285	10.5585	22.8192	4.11322	5.63245	7.28935
AT3G01480	PPIase (cyclophilin, CYP38)	CYP-type PPIases	#N/A	#N/A	#N/A	#N/A	#N/A	#N/A	#N/A	#N/A
AT2G15790	PPIase (cyclophilin, SQN)	CYP-type PPIases	-3.61	0	2.85362	4.1138	6.85314	23.6471	25.3134	24.7184
AT4G33060	PPIase (cyclophilin)	CYP-type PPIases	-2.25	0	4.89372	4.97044	8.57594	20.5026	21.5935	21.4269
AT1G53720	PPIase (cyclophilin, CYP59)	CYP-type PPIases	-3.06	0	2.30824	2.17772	2.96638	10.0199	12.4919	14.0247
AT3G63400	PPIase (cyclophilin)	CYP-type PPIases	-2.71	0	3.84527	5.92772	10.659	27.2174	25.4921	27.0976
AT5G67530	PPIase (cyclophilin)	CYP-type PPIases	#N/A	#N/A	#N/A	#N/A	#N/A	#N/A	#N/A	#N/A
AT3G44600	PPIase (cyclophilin, CYP71)	CYP-type PPIases	-3.27	0	3.2518	3.85884	6.52122	22.1717	21.5876	24.4541
AT4G32420	PPIase (cyclophilin)	CYP-type PPIases	-3.14	0	2.18036	2.62361	5.95463	18.1359	15.5564	17.6895
AT1G21750	PDI (Like 1-1)	Protein disulfide isomerase	#N/A	#N/A	#N/A	#N/A	#N/A	#N/A	#N/A	#N/A
AT1G77510	PDI (Like 1-2)	Protein disulfide isomerase	3.2	0	102.953	134.223	130.639	58.389	58.6773	58.8099
AT3G54960	PDI (Like 1-3)	Protein disulfide isomerase	#N/A	#N/A	#N/A	#N/A	#N/A	#N/A	#N/A	#N/A
AT5G60640	PDI (Like 1-4)	Protein disulfide isomerase	#N/A	#N/A	#N/A	#N/A	#N/A	#N/A	#N/A	#N/A
AT1G52260	PDI (Like 1-5)	Protein disulfide isomerase	3.48	0	3.09892	4.94608	5.00264	1.84277	1.19792	2.42741
AT3G16110	PDI (Like 1-6)	Protein disulfide isomerase	#N/A	#N/A	#N/A	#N/A	#N/A	#N/A	#N/A	#N/A
AT2G47470	PDI (UNFERTILIZED EMBRYO SAC 5)	Protein disulfide isomerase	#N/A	#N/A	#N/A	#N/A	#N/A	#N/A	#N/A	#N/A
AT1G04980	PDI (Like 2-2)	Protein disulfide isomerase	#N/A	#N/A	#N/A	#N/A	#N/A	#N/A	#N/A	#N/A
AT2G32920	PDI (Like 2-3)	Protein disulfide isomerase	#N/A	#N/A	#N/A	#N/A	#N/A	#N/A	#N/A	#N/A
AT1G07960	PDI (Like 5-1)	Protein disulfide isomerase	#N/A	#N/A	#N/A	#N/A	#N/A	#N/A	#N/A	#N/A
AT1G35620	PDI (Like 5-2)	Protein disulfide isomerase	#N/A	#N/A	#N/A	#N/A	#N/A	#N/A	#N/A	#N/A
AT3G20560	PDI (Like 5-3)	Protein disulfide isomerase	#N/A	#N/A	#N/A	#N/A	#N/A	#N/A	#N/A	#N/A
AT4G27080	PDI (thioredoxin)	Protein disulfide isomerase	#N/A	#N/A	#N/A	#N/A	#N/A	#N/A	#N/A	#N/A
AT1G15020	PDI (thioredoxin)	Protein disulfide isomerase	#N/A	#N/A	#N/A	#N/A	#N/A	#N/A	#N/A	#N/A
AT2G01270	PDI (thioredoxin)	Protein disulfide isomerase	#N/A	#N/A	#N/A	#N/A	#N/A	#N/A	#N/A	#N/A
AT4G04610	PDI (thioredoxin)	Protein disulfide isomerase	3.17	0.000909	851.415	258.558	232.293	257.109	205.766	195.531
AT1G62180	PDI (thioredoxin)	Protein disulfide isomerase	#N/A	#N/A	#N/A	#N/A	#N/A	#N/A	#N/A	#N/A
AT4G21990	PDI (thioredoxin)	Protein disulfide isomerase	#N/A	#N/A	#N/A	#N/A	#N/A	#N/A	#N/A	#N/A
AT1G34780	PDI (thioredoxin)	Protein disulfide isomerase	#N/A	#N/A	#N/A	#N/A	#N/A	#N/A	#N/A	#N/A
AT3G03860	PDI (thioredoxin)	Protein disulfide isomerase	2.1	1e-05	13.8928	12.4173	10.8355	8.67437	9.68013	9.47055
AT4G08930	PDI (thioredoxin)	Protein disulfide isomerase	#N/A	#N/A	#N/A	#N/A	#N/A	#N/A	#N/A	#N/A
AT5G18120	PDI (thioredoxin)	Protein disulfide isomerase	2.57	2.3e-05	24.3699	20.0338	12.1193	12.0763	10.8989	12.1184
AT4G11260	Hsp90 co-chaperone (SGT1B)	HSP90 co-chaperones	#N/A	#N/A	#N/A	#N/A	#N/A	#N/A	#N/A	#N/A
AT5G65490	Hsp90 co-chaperone (SGT1A)	HSP90 co-chaperones	#N/A	#N/A	#N/A	#N/A	#N/A	#N/A	#N/A	#N/A
AT5G41770	Hsp90 co-chaperone (crooked neck protein)	HSP90 co-chaperones	#N/A	#N/A	#N/A	#N/A	#N/A	#N/A	#N/A	#N/A
AT5G45990	Hsp90 co-chaperone (crooked neck protein)	HSP90 co-chaperones	#N/A	#N/A	#N/A	#N/A	#N/A	#N/A	#N/A	#N/A
AT3G13210	Hsp90 co-chaperone (crooked neck protein)	HSP90 co-chaperones	#N/A	#N/A	#N/A	#N/A	#N/A	#N/A	#N/A	#N/A
AT3G51110	Hsp90 co-chaperone (crooked neck protein)	HSP90 co-chaperones	#N/A	#N/A	#N/A	#N/A	#N/A	#N/A	#N/A	#N/A
AT5G53400	Hsp90 co-chaperone (nuclear movement protein)	HSP90 co-chaperones	#N/A	#N/A	#N/A	#N/A	#N/A	#N/A	#N/A	#N/A
AT4G27890	Hsp90 co-chaperone (nuclear movement protein)	HSP90 co-chaperones	#N/A	#N/A	#N/A	#N/A	#N/A	#N/A	#N/A	#N/A
AT5G58740	Hsp90 co-chaperone (nuclear movement protein)	HSP90 co-chaperones	#N/A	#N/A	#N/A	#N/A	#N/A	#N/A	#N/A	#N/A
AT3G17970	Hsp90 co-chaperone (Toc64-III)	HSP90 co-chaperones	-2.62	1e-06	1.42663	2.1252	2.5863	9.48603	6.71176	8.41826
AT4G21810	Hsp90 co-chaperone (DERLIN-2.1)	HSP90 co-chaperones	3.11	0	80.7112	88.6505	68.2371	36.2725	43.2771	39.1346
AT4G04860	Hsp90 co-chaperone (DERLIN-2.2)	HSP90 co-chaperones	#N/A	#N/A	#N/A	#N/A	#N/A	#N/A	#N/A	#N/A
AT4G29330	Hsp90 co-chaperone (DERLIN-1)	HSP90 co-chaperones	2.58	1e-06	16.883	24.9454	24.9995	8.8151	12.8138	17.2085
AT4G02450	Hsp90 co-chaperone ( homolog of human p23)	HSP90 co-chaperones	-2.74	0	42.8108	29.6596	83.1936	193.765	229.69	211.44
AT3G12050	Hsp90 co-chaperone (Aha1)	HSP90 co-chaperones	#N/A	#N/A	#N/A	#N/A	#N/A	#N/A	#N/A	#N/A
AT3G07370	Hsp90 co-chaperone (CHIP)	HSP90 co-chaperones	#N/A	#N/A	#N/A	#N/A	#N/A	#N/A	#N/A	#N/A
AT4G22670	Hsp90 co-chaperone (Hip1)	HSP90 co-chaperones	-2.1	5e-06	11.1993	10.7671	24.4977	45.4838	52.3072	47.4591
AT3G17880	Hsp90 co-chaperone (Hip2)	HSP90 co-chaperones	2.87	0.000266	81.0052	35.7139	22.625	25.4695	26.4038	28.9262
AT1G62740	Hsp90 co-chaperone (Hop1)	HSP90 co-chaperones	#N/A	#N/A	#N/A	#N/A	#N/A	#N/A	#N/A	#N/A
AT4G12400	Hsp90 co-chaperone (Hop2)	HSP90 co-chaperones	#N/A	#N/A	#N/A	#N/A	#N/A	#N/A	#N/A	#N/A
AT1G12270	Hsp90 co-chaperone (Hop3)	HSP90 co-chaperones	-3.16	0	18.7118	12.5485	26.4366	93.4292	94.726	89.5124
AT2G42810	Hsp90 co-chaperone (PP5.2)	HSP90 co-chaperones	-2.11	1e-06	8.02803	7.38932	15.1848	35.6363	30.7653	30.001
AT1G04130	Hsp90 co-chaperone (TPR containing, homolog of human TTC4)	HSP90 co-chaperones	-2.1	0.000175	3.79622	3.55462	9.22849	17.1241	18.0498	21.1206
AT5G51700	Hsp90 co-chaperone (PPHB SUSCEPTIBLE 2, CHORD containing)	HSP90 co-chaperones	#N/A	#N/A	#N/A	#N/A	#N/A	#N/A	#N/A	#N/A
AT1G04190	Hsp90 co-chaperone (TPR containing, homolog of human STIP1)	HSP90 co-chaperones	-3.12	0	3.839	3.65369	10.7745	28.3455	29.8656	27.782

### Sheet: p<=0.05 FC>=2
EnsemblID	ControlMean	SampleMean	FoldChange	pValue	SPT_Dis3 [27474/19719]; FPKM	SPT_Dis3 [27474/19719]; FPKMStatus	SPT_Dis2 [27473/19718]; FPKM	SPT_Dis2 [27473/19718]; FPKMStatus	SPT_Dis1 [27472/19717]; FPKM	SPT_Dis1 [27472/19717]; FPKMStatus	PUB25_Prox3 [27459/19704]; FPKM	PUB25_Prox3 [27459/19704]; FPKMStatus	PUB25_Prox2 [27458/19703]; FPKM	PUB25_Prox2 [27458/19703]; FPKMStatus	PUB25_Prox1 [27457/19702]; FPKM	PUB25_Prox1 [27457/19702]; FPKMStatus	EnsemblBuild	EnsemblSpecies	EnsemblID	Symbol	Description	ORF	Strand	EntrezGene	RefSeq	OriginalDB	ProbesetID	BiologicalProcess	MolecularFunction	CellularComponent
AT1G66500	60.97	1276.68	20.78	0	96.8243	OK	87.5369	OK	131.19	OK	7.20395	OK	7.72433	OK	8.08922	OK	32	arabidopsis_thaliana	AT1G66500	PCFS1	Polyadenylation and cleavage factor homolog 1 [Source:UniProtKB/Swiss-Prot;Acc:Q9C710]	1:24811149-24812650	-	842968	NM_105321			termination of RNA polymerase II transcription [GO:0006369];mRNA polyadenylation [GO:0006378];mRNA cleavage [GO:0006379];biological_process [GO:0008150]	RNA polymerase II core binding [GO:0000993];mRNA binding [GO:0003729];metal ion binding [GO:0046872]	cytoplasm [GO:0005737];mRNA cleavage factor complex [GO:0005849]
AT5G26290	3334.08	125.54	-26.25	0	12.6863	OK	12.3738	OK	18.4718	OK	626.814	OK	604.879	OK	566.558	OK	32	arabidopsis_thaliana	AT5G26290		TRAF-like family protein [Source:TAIR;Acc:AT5G26290]	5:9226079-9227873	+	832698	NM_122530			protein deubiquitination [GO:0016579];proteasome-mediated ubiquitin-dependent protein catabolic process [GO:0043161];regulation of proteasomal protein catabolic process [GO:0061136]	cysteine-type endopeptidase activity [GO:0004197];thiol-dependent ubiquitin-specific protease activity [GO:0004843];protein binding [GO:0005515]	cytoplasm [GO:0005737];anchored component of membrane [GO:0031225]
AT4G27410	119.22	3445.87	28.57	0	243.758	OK	229.601	OK	253.181	OK	13.2747	OK	13.4863	OK	11.9206	OK	32	arabidopsis_thaliana	AT4G27410	NAC072	NAC domain-containing protein 72 [Source:UniProtKB/Swiss-Prot;Acc:Q93VY3]	4:13707240-13709149	-	828849	NM_118875;NM_001084983;NM_179126			transcription, DNA-templated [GO:0006351];regulation of transcription, DNA-templated [GO:0006355];signal transduction [GO:0007165];response to cold [GO:0009409];response to water deprivation [GO:0009414];response to wounding [GO:0009611];response to ethylene [GO:0009723];response to auxin [GO:0009733];response to abscisic acid [GO:0009737];abscisic acid-activated signaling pathway [GO:0009738];response to jasmonic acid [GO:0009753];hyperosmotic salinity response [GO:0042538];positive regulation of transcription, DNA-templated [GO:0045893]	DNA binding [GO:0003677];transcription factor activity, sequence-specific DNA binding [GO:0003700]	nucleus [GO:0005634]
AT1G32100	27.43	1563.8	56.09	0	149.695	OK	172.34	OK	218.928	OK	5.34559	OK	5.81682	OK	3.12774	OK	32	arabidopsis_thaliana	AT1G32100	PRR1	Pinoresinol reductase 1 [Source:UniProtKB/Swiss-Prot;Acc:Q9FVQ6]	1:11546338-11547994	-	840102	NM_102944			lignan biosynthetic process [GO:0009807]	pinoresinol reductase activity [GO:0010283]
AT1G58340	4.76	2285.63	431.91	0	141.35	OK	91.8996	OK	156.753	OK	0.631837	OK	0.261377	OK	0.343552	OK	32	arabidopsis_thaliana	AT1G58340	ZF14	MATE efflux family protein [Source:TAIR;Acc:AT1G58340]	1:21653008-21655439	+	842203	NM_104614			regulation of organ formation [GO:0003156];transport [GO:0006810];drug transmembrane transport [GO:0006855];response to nematode [GO:0009624];iron ion homeostasis [GO:0055072];transmembrane transport [GO:0055085]	drug transmembrane transporter activity [GO:0015238];antiporter activity [GO:0015297];transmembrane transporter activity [GO:0022857]	membrane [GO:0016020];integral component of membrane [GO:0016021];Golgi transport complex [GO:0017119];organelle [GO:0043226]
AT3G61890	13.61	638.13	46.11	0	78.2922	OK	75.9924	OK	104.699	OK	3.43674	OK	2.97136	OK	1.91851	OK	32	arabidopsis_thaliana	AT3G61890	ATHB-12	Homeobox-leucine zipper protein ATHB-12 [Source:UniProtKB/Swiss-Prot;Acc:Q9M276]	3:22914154-22915325	-	825362	NM_116054			transcription, DNA-templated [GO:0006351];regulation of transcription, DNA-templated [GO:0006355];response to osmotic stress [GO:0006970];multicellular organism development [GO:0007275];response to water deprivation [GO:0009414];response to virus [GO:0009615];response to abscisic acid [GO:0009737];positive regulation of transcription, DNA-templated [GO:0045893]	DNA binding [GO:0003677];transcription factor activity, sequence-specific DNA binding [GO:0003700];sequence-specific DNA binding [GO:0043565]	nucleus [GO:0005634]
AT4G32480	107.93	1076.07	9.92	0	106.423	OK	107.025	OK	150.506	OK	19.5336	OK	17.2836	OK	17.6501	OK	32	arabidopsis_thaliana	AT4G32480		Protein of unknown function (DUF506) [Source:TAIR;Acc:AT4G32480]	4:15676404-15677973	+	829383	NM_119400
AT3G27960	58.97	1508.65	25.27	0	62.2352	OK	73.5814	OK	80.4132	OK	4.58133	OK	4.93456	OK	3.40087	OK	32	arabidopsis_thaliana	AT3G27960		Tetratricopeptide repeat (TPR)-like superfamily protein [Source:TAIR;Acc:AT3G27960]	3:10380380-10383092	-	822420	NM_113713			pollen tube growth [GO:0009860];regulation of defense response [GO:0031347]	protein binding [GO:0005515]	plasma membrane [GO:0005886]
AT4G33120	25.17	1067.02	41.39	0	106.511	OK	97.2673	OK	91.8523	OK	3.57961	OK	3.63198	OK	3.56833	OK	32	arabidopsis_thaliana	AT4G33120		S-adenosyl-L-methionine-dependent methyltransferases superfamily protein [Source:TAIR;Acc:AT4G33120]	4:15975386-15978111	-	829449	NM_119466			lipid biosynthetic process [GO:0008610];methylation [GO:0032259]	methyltransferase activity [GO:0008168];S-adenosylmethionine-dependent methyltransferase activity [GO:0008757];transferase activity [GO:0016740]	cytoplasm [GO:0005737];plasma membrane [GO:0005886]
AT1G77690	8.33	980.42	112.7	0	52.4528	OK	70.1229	OK	83.1955	OK	1.27022	OK	0.883069	OK	0.492418	OK	32	arabidopsis_thaliana	AT1G77690	LAX3	Auxin transporter-like protein 3 [Source:UniProtKB/Swiss-Prot;Acc:Q9CA25]	1:29200941-29203340	-	844105	NM_106418			amino acid transmembrane transport [GO:0003333];response to auxin [GO:0009733];auxin-activated signaling pathway [GO:0009734];auxin polar transport [GO:0009926];lateral root formation [GO:0010311];root cap development [GO:0048829];auxin influx [GO:0060919]	auxin influx transmembrane transporter activity [GO:0010328];amino acid transmembrane transporter activity [GO:0015171];symporter activity [GO:0015293]	plasma membrane [GO:0005886];integral component of membrane [GO:0016021]
AT5G03610	10.06	938.75	89.25	0	57.6815	OK	78.5691	OK	113.45	OK	1.2334	OK	1.40313	OK	1.40515	OK	32	arabidopsis_thaliana	AT5G03610		GDSL esterase/lipase At5g03610 [Source:UniProtKB/Swiss-Prot;Acc:Q9LZS7]	5:915465-918485	+	831778	NM_120442			lipid catabolic process [GO:0016042]	hydrolase activity, acting on ester bonds [GO:0016788]	extracellular region [GO:0005576]
AT2G37040	33.34	3483.26	99.71	0	162.851	OK	170.37	OK	132.145	OK	2.81831	OK	2.57543	OK	1.51985	OK	32	arabidopsis_thaliana	AT2G37040	PAL1	Phenylalanine ammonia-lyase 1 [Source:UniProtKB/Swiss-Prot;Acc:P35510]	2:15557376-15560363	-	818280	NM_129260			L-phenylalanine catabolic process [GO:0006559];response to oxidative stress [GO:0006979];metabolic process [GO:0008152];biosynthetic process [GO:0009058];pollen development [GO:0009555];phenylpropanoid metabolic process [GO:0009698];cinnamic acid biosynthetic process [GO:0009800];drought recovery [GO:0009819];response to UV-B [GO:0010224];salicylic acid catabolic process [GO:0046244];lignin catabolic process [GO:0046274];response to karrikin [GO:0080167]	catalytic activity [GO:0003824];lyase activity [GO:0016829];ammonia-lyase activity [GO:0016841];phenylalanine ammonia-lyase activity [GO:0045548]	cytoplasm [GO:0005737]
AT1G58270	9.13	645.27	69.23	0	42.5886	OK	51.226	OK	63.0612	OK	0.831243	OK	1.70214	OK	0.911485	OK	32	arabidopsis_thaliana	AT1G58270	ZW9	TRAF-like family protein [Source:TAIR;Acc:AT1G58270]	1:21612116-21614117	-	842196	NM_104607			protein deubiquitination [GO:0016579];proteasome-mediated ubiquitin-dependent protein catabolic process [GO:0043161];regulation of proteasomal protein catabolic process [GO:0061136]	cysteine-type endopeptidase activity [GO:0004197];thiol-dependent ubiquitin-specific protease activity [GO:0004843];protein binding [GO:0005515]	nucleus [GO:0005634];cytoplasm [GO:0005737];plasmodesma [GO:0009506]
AT2G32150	35.81	1998.78	54.12	0	283.932	OK	172.42	OK	217.08	OK	6.49686	OK	6.31588	OK	5.53436	OK	32	arabidopsis_thaliana	AT2G32150		Haloacid dehalogenase-like hydrolase (HAD) superfamily protein [Source:TAIR;Acc:AT2G32150]	2:13659006-13660764	+	817774	NM_128774				hydrolase activity [GO:0016787]
AT1G10370	23.81	533.14	21.84	0	69.9604	OK	65.6095	OK	88.3575	OK	4.6802	OK	3.8722	OK	6.78611	OK	32	arabidopsis_thaliana	AT1G10370	GSTU17	Glutathione S-transferase U17 [Source:UniProtKB/Swiss-Prot;Acc:Q9FUS8]	1:3397081-3398358	-	837576	NM_100911			glutathione metabolic process [GO:0006749];toxin catabolic process [GO:0009407];response to toxic substance [GO:0009636];response to salt stress [GO:0009651];de-etiolation [GO:0009704];regulation of growth [GO:0040008];lateral root development [GO:0048527];response to growth hormone [GO:0060416];negative regulation of response to water deprivation [GO:0080148];response to karrikin [GO:0080167]	glutathione transferase activity [GO:0004364];protein binding [GO:0005515];transferase activity [GO:0016740]	cytoplasm [GO:0005737];cytosol [GO:0005829];chloroplast [GO:0009507]
AT2G46850	874.45	37.28	-22.56	0	2.11022	OK	1.11544	OK	3.16739	OK	75.7154	OK	80.54	OK	77.232	OK	32	arabidopsis_thaliana	AT2G46850		Probably inactive receptor-like protein kinase At2g46850 [Source:UniProtKB/Swiss-Prot;Acc:Q8S8N4]	2:19251066-19253368	+	819298	NM_130252			protein phosphorylation [GO:0006468];hormone-mediated signaling pathway [GO:0009755];protein autophosphorylation [GO:0046777]	protein kinase activity [GO:0004672];ATP binding [GO:0005524];polysaccharide binding [GO:0030247]	plasma membrane [GO:0005886];plasmodesma [GO:0009506];integral component of membrane [GO:0016021]
AT1G60710	8.71	909.92	100.91	0	78.3978	OK	70.657	OK	72.1366	OK	1.25171	OK	1.42396	OK	0.499104	OK	32	arabidopsis_thaliana	AT1G60710	ATB2	Probable aldo-keto reductase 4 [Source:UniProtKB/Swiss-Prot;Acc:Q93ZN2]	1:22354753-22356761	-	842365	NM_104754			response to cadmium ion [GO:0046686];oxidation-reduction process [GO:0055114]	oxidoreductase activity [GO:0016491]	cytosol [GO:0005829]
AT5G62340	116.08	2865.86	24.25	0	423.53	OK	489.485	OK	398.831	OK	25.9721	OK	28.83	OK	27.9301	OK	32	arabidopsis_thaliana	AT5G62340		Plant invertase/pectin methylesterase inhibitor superfamily protein [Source:TAIR;Acc:AT5G62340]	5:25033518-25034404	+	836355	NM_125628			negative regulation of catalytic activity [GO:0043086];lateral root development [GO:0048527];developmental growth [GO:0048589];root hair cell differentiation [GO:0048765]	enzyme inhibitor activity [GO:0004857];pectinesterase activity [GO:0030599]
AT2G46680	18.87	459.07	23.89	0	39.5519	OK	35.5791	OK	55.5218	OK	2.39282	OK	2.61321	OK	3.05313	OK	32	arabidopsis_thaliana	AT2G46680	ATHB-7	Homeobox-leucine zipper protein ATHB-7 [Source:UniProtKB/Swiss-Prot;Acc:P46897]	2:19165403-19166949	-	819280	NM_130233;NM_001036473			transcription, DNA-templated [GO:0006351];regulation of transcription, DNA-templated [GO:0006355];response to water deprivation [GO:0009414];response to abscisic acid [GO:0009737];positive regulation of transcription, DNA-templated [GO:0045893]	DNA binding [GO:0003677];transcription factor activity, sequence-specific DNA binding [GO:0003700];sequence-specific DNA binding [GO:0043565];transcription regulatory region sequence-specific DNA binding [GO:0000976]	nucleus [GO:0005634]
AT5G13180	35.61	589.05	16.24	0	66.1007	OK	59.8411	OK	80.1965	OK	7.07041	OK	4.63518	OK	7.28704	OK	32	arabidopsis_thaliana	AT5G13180	ANAC083	NAC domain containing protein 83 [Source:TAIR;Acc:AT5G13180]	5:4196572-4197848	+	831157	NM_121321			transcription, DNA-templated [GO:0006351];regulation of transcription, DNA-templated [GO:0006355];protein targeting to membrane [GO:0006612];response to salt stress [GO:0009651];response to abscisic acid [GO:0009737];response to brassinosteroid [GO:0009741];positive regulation of flavonoid biosynthetic process [GO:0009963];xylem development [GO:0010089];leaf senescence [GO:0010150];regulation of plant-type hypersensitive response [GO:0010363];negative regulation of transcription, DNA-templated [GO:0045892]	DNA binding [GO:0003677];transcription factor activity, sequence-specific DNA binding [GO:0003700];protein binding [GO:0005515]	nucleus [GO:0005634]
AT1G72150	38.82	2371.35	59	0	109.576	OK	136.088	OK	141.638	OK	4.09089	OK	3.71051	OK	1.87367	OK	32	arabidopsis_thaliana	AT1G72150	PATL1	Patellin-1 [Source:UniProtKB/Swiss-Prot;Acc:Q56WK6]	1:27148460-27150980	+	843546	NM_105873			transport [GO:0006810];cell cycle [GO:0007049];pollen tube growth [GO:0009860];cell division [GO:0051301]	protease binding [GO:0002020];lipid binding [GO:0008289]	vacuole [GO:0005773];Golgi apparatus [GO:0005794];plasma membrane [GO:0005886];plasmodesma [GO:0009506];chloroplast [GO:0009507];membrane [GO:0016020];integral component of membrane [GO:0016021];apoplast [GO:0048046]
AT1G08920	139.78	2735.89	19.29	0	193.137	OK	135.633	OK	180.778	OK	15.0321	OK	12.5008	OK	12.6002	OK	32	arabidopsis_thaliana	AT1G08920	SUGTL2	Sugar transporter ERD6-like 3 [Source:UniProtKB/Swiss-Prot;Acc:Q94KE0]	1:2867259-2870656	+	837413	NM_100764;NM_179287;NM_001035928			transport [GO:0006810];carbohydrate transport [GO:0008643];response to water deprivation [GO:0009414];response to salt stress [GO:0009651];response to abscisic acid [GO:0009737];monosaccharide transport [GO:0015749];transmembrane transport [GO:0055085]	transporter activity [GO:0005215];monosaccharide transmembrane transporter activity [GO:0015145];transmembrane transporter activity [GO:0022857];substrate-specific transmembrane transporter activity [GO:0022891]	plant-type vacuole membrane [GO:0009705];membrane [GO:0016020];integral component of membrane [GO:0016021]
AT1G62990	56.02	711.23	12.64	0	64.7364	OK	56.6698	OK	79.3101	OK	8.48312	OK	8.99253	OK	6.63057	OK	32	arabidopsis_thaliana	AT1G62990	KNAT7	Homeobox protein knotted-1-like 7 [Source:UniProtKB/Swiss-Prot;Acc:Q9FPQ8]	1:23337365-23340688	+	842602	NM_104977			regulation of transcription, DNA-templated [GO:0006355];xylem development [GO:0010089];negative regulation of transcription, DNA-templated [GO:0045892];regulation of secondary cell wall biogenesis [GO:2000652]	DNA binding [GO:0003677];transcription factor activity, sequence-specific DNA binding [GO:0003700]	nucleus [GO:0005634]
AT5G26260	246.35	11694.8	45.97	0	1175.22	OK	1043.47	OK	1031.5	OK	36.4952	OK	42.3847	OK	27.3564	OK	32	arabidopsis_thaliana	AT5G26260		TRAF-like family protein [Source:TAIR;Acc:AT5G26260]	5:9200463-9202400	+	832695	NM_122527			protein deubiquitination [GO:0016579];proteasome-mediated ubiquitin-dependent protein catabolic process [GO:0043161];regulation of proteasomal protein catabolic process [GO:0061136]	cysteine-type endopeptidase activity [GO:0004197];thiol-dependent ubiquitin-specific protease activity [GO:0004843];protein binding [GO:0005515]	plasmodesma [GO:0009506];chloroplast [GO:0009507]
AT3G14310	23.59	902.69	37.41	0	38.9007	OK	47.4297	OK	65.4622	OK	2.53067	OK	2.11122	OK	1.28938	OK	32	arabidopsis_thaliana	AT3G14310	PME3	Pectinesterase/pectinesterase inhibitor 3 [Source:UniProtKB/Swiss-Prot;Acc:O49006]	3:4771902-4775119	-	820651	NM_112289			response to fungus [GO:0009620];response to nematode [GO:0009624];cell wall modification [GO:0042545];pectin catabolic process [GO:0045490];defense response to Gram-negative bacterium [GO:0050829]	enzyme inhibitor activity [GO:0004857];hydrolase activity [GO:0016787];pectinesterase activity [GO:0030599];aspartyl esterase activity [GO:0045330]	cell wall [GO:0005618];cytoplasm [GO:0005737];plasma membrane [GO:0005886];apoplast [GO:0048046]
AT4G14130	8.69	1399.6	149.3	0	172.164	OK	201.42	OK	125.048	OK	1.37335	OK	1.70438	OK	1.49348	OK	32	arabidopsis_thaliana	AT4G14130	XTH15	Xyloglucan endotransglucosylase/hydrolase protein 15 [Source:UniProtKB/Swiss-Prot;Acc:Q38911]	4:8137051-8138281	-	827051	NM_117490			carbohydrate metabolic process [GO:0005975];cellular glucan metabolic process [GO:0006073];xyloglucan metabolic process [GO:0010411];cell wall biogenesis [GO:0042546];cell wall organization [GO:0071555]	hydrolase activity, hydrolyzing O-glycosyl compounds [GO:0004553];xyloglucan:xyloglucosyl transferase activity [GO:0016762]	cell wall [GO:0005618];apoplast [GO:0048046]
AT1G65960	14.61	718.64	48.4	0	54.846	OK	48.3439	OK	59.52	OK	1.83079	OK	2.65618	OK	0.7335	OK	32	arabidopsis_thaliana	AT1G65960	GAD2	Glutamate decarboxylase 2 [Source:UniProtKB/Swiss-Prot;Acc:Q42472]	1:24552003-24557730	+	842908	NM_105268;NM_001124084			glutamate metabolic process [GO:0006536];carboxylic acid metabolic process [GO:0019752];nitrogen compound metabolic process [GO:0006807]	catalytic activity [GO:0003824];glutamate decarboxylase activity [GO:0004351];lyase activity [GO:0016829];carboxy-lyase activity [GO:0016831];pyridoxal phosphate binding [GO:0030170]
AT5G24760	12.81	473.49	36.53	0	37.572	OK	29.5114	OK	47.0962	OK	1.56111	OK	2.05638	OK	1.14663	OK	32	arabidopsis_thaliana	AT5G24760		Alcohol dehydrogenase-like 6 [Source:UniProtKB/Swiss-Prot;Acc:Q8LEB2]	5:8494791-8497419	-	832545	NM_001085150;NM_122385;NM_203102			oxidation-reduction process [GO:0055114]	zinc ion binding [GO:0008270];oxidoreductase activity [GO:0016491];alcohol dehydrogenase (NAD) activity [GO:0004022]	cytoplasm [GO:0005737]
AT3G53980	6.06	1215.37	185.76	0	272.243	OK	411.104	OK	291.279	OK	2.97957	OK	3.38961	OK	1.78209	OK	32	arabidopsis_thaliana	AT3G53980		Bifunctional inhibitor/lipid-transfer protein/seed storage 2S albumin superfamily protein [Source:TAIR;Acc:AT3G53980]	3:19987579-19988269	-	824565	NM_115258;NM_180369
AT1G22710	9.87	627.2	61.22	0	38.3743	OK	27.1481	OK	48.7306	OK	1.22684	OK	0.837403	OK	0.672635	OK	32	arabidopsis_thaliana	AT1G22710	SUC2	Sucrose transport protein SUC2 [Source:UniProtKB/Swiss-Prot;Acc:Q39231]	1:8030641-8033117	-	838877	NM_102118			sucrose metabolic process [GO:0005985];sucrose transport [GO:0015770]	sucrose:proton symporter activity [GO:0008506];sucrose transmembrane transporter activity [GO:0008515]	plasma membrane [GO:0005886];integral component of plasma membrane [GO:0005887]
AT3G03780	21.47	1850.29	82.63	0	74.2094	OK	90.5193	OK	75.4655	OK	1.21808	OK	2.25821	OK	0.899425	OK	32	arabidopsis_thaliana	AT3G03780	MS2	5-methyltetrahydropteroyltriglutamate--homocysteine methyltransferase 2 [Source:UniProtKB/Swiss-Prot;Acc:Q9SRV5]	3:957085-960980	+	821147	NM_001125092;NM_111249;NM_180176			cellular amino acid biosynthetic process [GO:0008652];methionine biosynthetic process [GO:0009086];response to salt stress [GO:0009651];methylation [GO:0032259];response to cadmium ion [GO:0046686]	5-methyltetrahydropteroyltriglutamate-homocysteine S-methyltransferase activity [GO:0003871];methyltransferase activity [GO:0008168];zinc ion binding [GO:0008270];methionine synthase activity [GO:0008705];transferase activity [GO:0016740]	cytosol [GO:0005829];plasma membrane [GO:0005886];plasmodesma [GO:0009506];chloroplast [GO:0009507];chloroplast envelope [GO:0009941];apoplast [GO:0048046]
AT3G19450	123.61	4024.84	31.75	0	251.149	OK	377.021	OK	296.775	OK	15.1289	OK	16.1352	OK	12.9604	OK	32	arabidopsis_thaliana	AT3G19450	CAD4	Cinnamyl alcohol dehydrogenase 4 [Source:UniProtKB/Swiss-Prot;Acc:P48523]	3:6744598-6747214	+	821479	NM_112832			lignin biosynthetic process [GO:0009809];oxidation-reduction process [GO:0055114];response to karrikin [GO:0080167]	zinc ion binding [GO:0008270];oxidoreductase activity [GO:0016491];cinnamyl-alcohol dehydrogenase activity [GO:0045551];sinapyl alcohol dehydrogenase activity [GO:0052747]
AT5G39820	831.04	24.42	-33.16	0	1.78546	OK	2.88138	OK	5.34073	OK	143.996	OK	164.416	OK	168.017	OK	32	arabidopsis_thaliana	AT5G39820	ANAC094	Putative NAC domain-containing protein 94 [Source:UniProtKB/Swiss-Prot;Acc:Q9FIW5]	5:15939300-15940491	-	833978	NM_123345			transcription, DNA-templated [GO:0006351];regulation of transcription, DNA-templated [GO:0006355]	DNA binding [GO:0003677]	nucleus [GO:0005634]
AT5G21280	15.75	492.93	30.43	0	39.7966	OK	55.2077	OK	62.4964	OK	2.9951	OK	2.14532	OK	2.43276	OK	32	arabidopsis_thaliana	AT5G21280		hydroxyproline-rich glycoprotein family protein [Source:TAIR;Acc:AT5G21280]	5:7263994-7265678	-	832258	NM_147881
AT5G23840	5.71	541.07	92.12	0	92.4481	OK	87.6801	OK	97.4051	OK	1.58111	OK	2.03533	OK	0.525379	OK	32	arabidopsis_thaliana	AT5G23840		MD-2-related lipid recognition domain-containing protein [Source:TAIR;Acc:AT5G23840]	5:8035767-8036982	+	832449	NM_203096;NM_122289
AT5G01100	34.09	917.28	26.16	0	38.7104	OK	48.193	OK	41.823	OK	2.73642	OK	1.86779	OK	2.72779	OK	32	arabidopsis_thaliana	AT5G01100		O-fucosyltransferase family protein [Source:TAIR;Acc:AT5G01100]	5:34596-37948	-	831831	NM_120188			metabolic process [GO:0008152];regulation of plant-type cell wall organization or biogenesis [GO:0080157]	transferase activity [GO:0016740];transferase activity, transferring glycosyl groups [GO:0016757]	Golgi apparatus [GO:0005794]
AT3G16240	79.07	1063.94	13.33	0	98.355	OK	113.321	OK	156.295	OK	15.8782	OK	13.9048	OK	11.6149	OK	32	arabidopsis_thaliana	AT3G16240	TIP2-1	Aquaporin TIP2-1 [Source:UniProtKB/Swiss-Prot;Acc:Q41951]	3:5505404-5507050	+	820870	NM_112495			transport [GO:0006810];water transport [GO:0006833];cellular water homeostasis [GO:0009992];glycerol transport [GO:0015793];ion transmembrane transport [GO:0034220];methylammonium transmembrane transport [GO:0072489]	transporter activity [GO:0005215];methylammonium transmembrane transporter activity [GO:0015200];water channel activity [GO:0015250];glycerol channel activity [GO:0015254]	protein storage vacuole [GO:0000326];cell wall [GO:0005618];vacuole [GO:0005773];vacuolar membrane [GO:0005774];Golgi apparatus [GO:0005794];plasma membrane [GO:0005886];integral component of plasma membrane [GO:0005887];plant-type cell wall [GO:0009505];plasmodesma [GO:0009506];chloroplast [GO:0009507];plant-type vacuole membrane [GO:0009705];chloroplast envelope [GO:0009941];membrane [GO:0016020];integral component of membrane [GO:0016021];central vacuole [GO:0042807]
AT3G53260	53.47	824.65	15.18	0	35.7384	OK	40.0642	OK	36.0316	OK	3.5265	OK	3.5895	OK	4.07044	OK	32	arabidopsis_thaliana	AT3G53260	PAL2	Phenylalanine ammonia-lyase 2 [Source:UniProtKB/Swiss-Prot;Acc:P45724]	3:19744051-19746780	-	824493	NM_115186			L-phenylalanine catabolic process [GO:0006559];response to oxidative stress [GO:0006979];biosynthetic process [GO:0009058];phenylpropanoid metabolic process [GO:0009698];phenylpropanoid biosynthetic process [GO:0009699];cinnamic acid biosynthetic process [GO:0009800];response to karrikin [GO:0080167]	catalytic activity [GO:0003824];lyase activity [GO:0016829];ammonia-lyase activity [GO:0016841];phenylalanine ammonia-lyase activity [GO:0045548]	cytoplasm [GO:0005737];cytosol [GO:0005829]
AT4G34970	1512.33	20.89	-70.28	0	1.03915	OK	4.33436	OK	6.63115	OK	403.756	OK	454.257	OK	410.614	OK	32	arabidopsis_thaliana	AT4G34970	ADF9	Actin-depolymerizing factor 9 [Source:UniProtKB/Swiss-Prot;Acc:O49606]	4:16653704-16654871	+	829649	NM_119663			actin filament polymerization [GO:0030041];actin filament depolymerization [GO:0030042]	actin binding [GO:0003779]	intracellular [GO:0005622];actin cytoskeleton [GO:0015629]
AT3G14550	19.45	415.98	21.14	0	36.6748	OK	39.0236	OK	42.5171	OK	2.82344	OK	3.32274	OK	2.13517	OK	32	arabidopsis_thaliana	AT3G14550	GGPS3	geranylgeranyl pyrophosphate synthase 3 [Source:TAIR;Acc:AT3G14550]	3:4884566-4885982	-	820681	NM_112315			isoprenoid biosynthetic process [GO:0008299];carotenoid biosynthetic process [GO:0016117];geranyl diphosphate biosynthetic process [GO:0033384];geranylgeranyl diphosphate biosynthetic process [GO:0033386];farnesyl diphosphate biosynthetic process [GO:0045337]	dimethylallyltranstransferase activity [GO:0004161];farnesyltranstransferase activity [GO:0004311];geranyltranstransferase activity [GO:0004337];metal ion binding [GO:0046872]	chloroplast [GO:0009507]
AT3G48520	8.46	426.61	48.64	0	29.6782	OK	22.2859	OK	40.5304	OK	0.793443	OK	0.98469	OK	1.00665	OK	32	arabidopsis_thaliana	AT3G48520	CYP94B3	Cytochrome P450 94B3 [Source:UniProtKB/Swiss-Prot;Acc:Q9SMP5]	3:17974977-17976670	-	824011	NM_114710			defense response to insect [GO:0002213];pollen development [GO:0009555];response to wounding [GO:0009611];response to fungus [GO:0009620];jasmonic acid metabolic process [GO:0009694];jasmonic acid biosynthetic process [GO:0009695];response to jasmonic acid [GO:0009753];fruit development [GO:0010154];response to chitin [GO:0010200];stigma development [GO:0048480];anther development [GO:0048653];oxidation-reduction process [GO:0055114]	monooxygenase activity [GO:0004497];iron ion binding [GO:0005506];electron carrier activity [GO:0009055];oxidoreductase activity [GO:0016491];oxidoreductase activity, acting on paired donors, with incorporation or reduction of molecular oxygen [GO:0016705];heme binding [GO:0020037];metal ion binding [GO:0046872];jasmonoyl-isoleucine-12-hydroxylase activity [GO:0052694]	integral component of membrane [GO:0016021]
AT3G14530	52.75	1009.54	18.8	0	115.73	OK	83.9977	OK	98.8425	OK	6.69258	OK	7.8443	OK	9.40073	OK	32	arabidopsis_thaliana	AT3G14530	GGPPS9	Geranylgeranyl pyrophosphate synthase 9, chloroplastic [Source:UniProtKB/Swiss-Prot;Acc:Q9LUE1]	3:4879112-4880448	-	820678	NM_112313			isoprenoid biosynthetic process [GO:0008299];carotenoid biosynthetic process [GO:0016117];geranyl diphosphate biosynthetic process [GO:0033384];geranylgeranyl diphosphate biosynthetic process [GO:0033386];farnesyl diphosphate biosynthetic process [GO:0045337]	dimethylallyltranstransferase activity [GO:0004161];farnesyltranstransferase activity [GO:0004311];geranyltranstransferase activity [GO:0004337];metal ion binding [GO:0046872]	chloroplast [GO:0009507]
AT2G37170	7.92	1237	144.29	0	137.909	OK	168.466	OK	96.2626	OK	1.25521	OK	1.81739	OK	1.02376	OK	32	arabidopsis_thaliana	AT2G37170	PIP2-2	Aquaporin PIP2-2 [Source:UniProtKB/Swiss-Prot;Acc:P43287]	2:15613402-15614857	-	818293	NM_129273			transport [GO:0006810];water transport [GO:0006833];response to water deprivation [GO:0009414];response to abscisic acid [GO:0009737];cellular water homeostasis [GO:0009992];glycerol transport [GO:0015793];ion transmembrane transport [GO:0034220]	transporter activity [GO:0005215];water channel activity [GO:0015250];glycerol channel activity [GO:0015254]	vacuole [GO:0005773];plasma membrane [GO:0005886];integral component of plasma membrane [GO:0005887];plasmodesma [GO:0009506];chloroplast [GO:0009507];membrane [GO:0016020]
AT5G65660	103.39	818.09	7.87	0	133.143	OK	148.754	OK	203.616	OK	31.8967	OK	31.2654	OK	28.7965	OK	32	arabidopsis_thaliana	AT5G65660		Uncharacterized protein At5g65660 [Source:UniProtKB/Swiss-Prot;Acc:Q9LSK9]	5:26245249-26246379	-	836692	NM_125964					plasma membrane [GO:0005886];integral component of membrane [GO:0016021]
AT4G20840	16.31	554.93	32.92	0	43.2279	OK	27.8876	OK	46.156	OK	2.20115	OK	1.2952	OK	1.8159	OK	32	arabidopsis_thaliana	AT4G20840		FAD-binding Berberine family protein [Source:TAIR;Acc:AT4G20840]	4:11157916-11159535	+	827832	NM_118202			oxidation-reduction process [GO:0055114]	catalytic activity [GO:0003824];UDP-N-acetylmuramate dehydrogenase activity [GO:0008762];oxidoreductase activity [GO:0016491];oxidoreductase activity, acting on CH-OH group of donors [GO:0016614];flavin adenine dinucleotide binding [GO:0050660]	plasma membrane [GO:0005886];apoplast [GO:0048046]
AT5G02070	601.61	40.19	-14.5	0	2.11022	OK	1.52106	OK	2.80541	OK	48.5744	OK	52.2888	OK	59.5582	OK	32	arabidopsis_thaliana	AT5G02070	WAKL20	Wall-associated receptor kinase-like 20 [Source:UniProtKB/Swiss-Prot;Acc:Q9LZM4]	5:405895-408220	-	831776	NM_120285			protein phosphorylation [GO:0006468];transmembrane receptor protein serine/threonine kinase signaling pathway [GO:0007178];hormone-mediated signaling pathway [GO:0009755];protein autophosphorylation [GO:0046777]	peptide receptor activity [GO:0001653];protein kinase activity [GO:0004672];transmembrane receptor protein serine/threonine kinase activity [GO:0004675];ATP binding [GO:0005524];polysaccharide binding [GO:0030247];ubiquitin protein ligase binding [GO:0031625]	plasma membrane [GO:0005886];plasmodesma [GO:0009506];integral component of membrane [GO:0016021]
AT5G09220	3.13	613.1	172.76	0	37.3594	OK	42.3323	OK	39.2903	OK	0.270374	OK	0.230686	OK	0.471663	OK	32	arabidopsis_thaliana	AT5G09220	AAP2	Amino acid permease 2 [Source:UniProtKB/Swiss-Prot;Acc:Q38967]	5:2866252-2869054	+	830781	NM_120958			amino acid transmembrane transport [GO:0003333];acidic amino acid transport [GO:0015800];neutral amino acid transport [GO:0015804]	symporter activity [GO:0015293]	plasma membrane [GO:0005886];integral component of plasma membrane [GO:0005887]
AT3G13520	90.91	1472.58	15.96	0	565.176	OK	414.626	OK	504.679	OK	55.1706	OK	43.5418	OK	43.3099	OK	32	arabidopsis_thaliana	AT3G13520	AGP12	Arabinogalactan peptide 12 [Source:UniProtKB/Swiss-Prot;Acc:Q9LJD9]	3:4408925-4409440	+	820554	NM_112198					plasma membrane [GO:0005886];anchored component of membrane [GO:0031225]
AT3G21240	7.29	494.88	64.12	0	25.8773	OK	33.1435	OK	29.0326	OK	0.366379	OK	0.694663	OK	0.913059	OK	32	arabidopsis_thaliana	AT3G21240	4CL2	4-coumarate--CoA ligase 2 [Source:UniProtKB/Swiss-Prot;Acc:Q9S725]	3:7454269-7457379	-	821678	NM_113019			metabolic process [GO:0008152];phenylpropanoid metabolic process [GO:0009698]	catalytic activity [GO:0003824];ATP binding [GO:0005524];4-coumarate-CoA ligase activity [GO:0016207]
AT5G49900	33.93	570.37	16.59	0	17.3108	OK	15.6462	OK	24.0479	OK	2.0819	OK	1.53946	OK	1.27979	OK	32	arabidopsis_thaliana	AT5G49900		Beta-glucosidase, GBA2 type family protein [Source:TAIR;Acc:AT5G49900]	5:20296518-20302346	-	835053	NM_124368			lipid metabolic process [GO:0006629];sphingolipid metabolic process [GO:0006665];glucosylceramide catabolic process [GO:0006680];metabolic process [GO:0008152]	catalytic activity [GO:0003824];glucosylceramidase activity [GO:0004348];hydrolase activity, hydrolyzing O-glycosyl compounds [GO:0004553];hydrolase activity [GO:0016787];hydrolase activity, acting on glycosyl bonds [GO:0016798]	Golgi apparatus [GO:0005794];plasma membrane [GO:0005886];membrane [GO:0016020];integral component of membrane [GO:0016021]
AT5G59790	994.24	68.39	-14.09	0	3.75849	OK	2.79944	OK	7.01456	OK	95.8677	OK	94.9788	OK	99.1002	OK	32	arabidopsis_thaliana	AT5G59790		Domain of unknown function (DUF966) [Source:TAIR;Acc:AT5G59790]	5:24090715-24093168	+	836100	NM_125371			biological_process [GO:0008150]
AT3G42658	615.45	14.14	-40.91	0	2.44197	OK	1.55902	OK	2.55078	OK	132.868	OK	158.764	OK	142.996	OK	32	arabidopsis_thaliana	AT3G42658	SADHU3-2	transposable element gene [Source:TAIR;Acc:AT3G42658]	3:14749400-14750294	-
AT4G11210	3.52	824.08	211.35	0	137.087	OK	229.803	OK	306.031	OK	1.5323	OK	2.0918	OK	0.610989	OK	32	arabidopsis_thaliana	AT4G11210	DIR14	Dirigent protein 14 [Source:UniProtKB/Swiss-Prot;Acc:Q9T019]	4:6832691-6833245	+	826723	NM_117192					apoplast [GO:0048046]
AT3G20840	661.24	22.53	-29.02	0	0.623304	OK	1.20706	OK	1.82301	OK	46.8682	OK	47.5625	OK	58.9687	OK	32	arabidopsis_thaliana	AT3G20840	PLT1	AP2-like ethylene-responsive transcription factor PLT1 [Source:UniProtKB/Swiss-Prot;Acc:Q5YGP8]	3:7300675-7303693	+	821632	NM_112975			transcription, DNA-templated [GO:0006351];regulation of transcription, DNA-templated [GO:0006355];multicellular organism development [GO:0007275];pattern specification process [GO:0007389];auxin-activated signaling pathway [GO:0009734];ethylene-activated signaling pathway [GO:0009873];stem cell population maintenance [GO:0019827];root development [GO:0048364]	DNA binding [GO:0003677];transcription factor activity, sequence-specific DNA binding [GO:0003700]	nucleus [GO:0005634]
AT5G57070	14.06	508.03	35.04	0	17.9504	OK	26.4805	OK	33.5177	OK	1.39905	OK	1.06105	OK	0.774798	OK	32	arabidopsis_thaliana	AT5G57070		hydroxyproline-rich glycoprotein family protein [Source:TAIR;Acc:AT5G57070]	5:23096174-23098451	+	835811	NM_125089			biological_process [GO:0008150]	molecular_function [GO:0003674]
AT1G75750	95.39	6472.81	64.18	0	1837.83	OK	1479.66	OK	940.348	OK	33.6783	OK	30.6504	OK	35.1929	OK	32	arabidopsis_thaliana	AT1G75750	GASA1	Gibberellin-regulated protein 1 [Source:UniProtKB/Swiss-Prot;Acc:P46689]	1:28441526-28442429	-	843908	NM_106225;NM_001198478			response to abscisic acid [GO:0009737];response to gibberellin [GO:0009739];gibberellic acid mediated signaling pathway [GO:0009740];response to brassinosteroid [GO:0009741];unidimensional cell growth [GO:0009826]		extracellular region [GO:0005576];cell wall [GO:0005618];plant-type cell wall [GO:0009505]
AT5G17460	81.96	770.9	9.31	0	41.2894	OK	36.8631	OK	41.1486	OK	6.82501	OK	5.63968	OK	6.85583	OK	32	arabidopsis_thaliana	AT5G17460		unknown protein; FUNCTIONS IN: molecular_function unknown; INVOLVED IN: response to salt stress; LOCATED IN: mitochondrion; Has 30201 Blast hits to 17322 proteins in 780 species: Archae - 12; Bacteria - 1396; Metazoa - 17338; Fungi - 3422; Plants - /.../Viruses - 0; Other Eukaryotes - 2996 (source: NCBI BLink). [Source:TAIR;Acc:AT5G17460]	5:5757098-5759795	-	831612	NM_121752;NM_001203396
AT2G23360	863.74	83.36	-10.26	0	2.41582	OK	2.86567	OK	4.63909	OK	53.9908	OK	49.9809	OK	51.1554	OK	32	arabidopsis_thaliana	AT2G23360	FPP7	Filament-like plant protein 7 [Source:UniProtKB/Swiss-Prot;Acc:Q9SLN1]	2:9948903-9952845	+	816868	NM_127900
AT1G10140	9.03	392.85	41.52	0	86.581	OK	61.8425	OK	77.3262	OK	2.37624	OK	2.02744	OK	3.35573	OK	32	arabidopsis_thaliana	AT1G10140		Uncharacterised conserved protein UCP031279 [Source:TAIR;Acc:AT1G10140]	1:3322802-3323548	-	837551	NM_100888			biological_process [GO:0008150]		plasma membrane [GO:0005886]
AT2G30860	3567.71	516.78	-6.88	0	59.8681	OK	71.3934	OK	84.1867	OK	741.022	OK	678.426	OK	861.498	OK	32	arabidopsis_thaliana	AT2G30860	GSTF9	Glutathione S-transferase F9 [Source:UniProtKB/Swiss-Prot;Acc:O80852]	2:13138997-13140245	+	817636	NM_128638;NM_001084514			defense response [GO:0006952];toxin catabolic process [GO:0009407];response to toxic substance [GO:0009636];response to zinc ion [GO:0010043];defense response to bacterium [GO:0042742];response to cadmium ion [GO:0046686]	glutathione transferase activity [GO:0004364];glutathione peroxidase activity [GO:0004602];copper ion binding [GO:0005507];protein binding [GO:0005515];glutathione binding [GO:0043295]	cytoplasm [GO:0005737];vacuole [GO:0005773];cytosol [GO:0005829];plasma membrane [GO:0005886];plasmodesma [GO:0009506];chloroplast [GO:0009507];chloroplast stroma [GO:0009570];thylakoid [GO:0009579];apoplast [GO:0048046]
AT4G05050	307.61	5400.19	17.23	0	764.103	OK	735.331	OK	621.644	OK	61.586	OK	54.4875	OK	73.37	OK	32	arabidopsis_thaliana	AT4G05050	UBQ11	Polyubiquitin 11 [Source:UniProtKB/Swiss-Prot;Acc:P0CH33]	4:2588004-2589386	-	825847;828148	NM_001036508;NM_001203752;NM_001125464;NM_116744			ubiquitin-dependent protein catabolic process [GO:0006511]	protein binding [GO:0005515]	nucleus [GO:0005634];cytoplasm [GO:0005737]
AT3G42670	618.43	26.89	-22.27	0	0.590072	OK	0.586005	OK	1.17669	OK	28.1293	OK	29.2394	OK	23.9307	OK	32	arabidopsis_thaliana	AT3G42670	CLSY1	SNF2 domain-containing protein CLASSY 1 [Source:UniProtKB/Swiss-Prot;Acc:Q9M297]	3:14755798-14760085	-	823287	NM_114134			gene silencing by RNA [GO:0031047]	DNA binding [GO:0003677];helicase activity [GO:0004386];ATP binding [GO:0005524]	nucleoplasm [GO:0005654];nucleolus [GO:0005730]
AT2G44790	28.09	2596.23	85.85	0	414.674	OK	415.685	OK	209.056	OK	7.37486	OK	5.00159	OK	5.08958	OK	32	arabidopsis_thaliana	AT2G44790	UCC2	Uclacyanin-2 [Source:UniProtKB/Swiss-Prot;Acc:O80517]	2:18461906-18463309	-	819088	NM_130043			oxidation-reduction process [GO:0055114]	electron carrier activity [GO:0009055];metal ion binding [GO:0046872]	plasmodesma [GO:0009506];anchored component of membrane [GO:0031225];anchored component of plasma membrane [GO:0046658]
AT2G25450	0.51	5025.93	5014.88	0	460.008	OK	389.179	OK	307.332	OK	0	OK	0.182764	OK	0	OK	32	arabidopsis_thaliana	AT2G25450	GSL-OH	Probable 2-oxoacid dependent dioxygenase [Source:UniProtKB/Swiss-Prot;Acc:Q9SKK4]	2:10829916-10831655	-	817083	NM_128102			regulation of glucosinolate biosynthetic process [GO:0010439];glucosinolate biosynthetic process [GO:0019761];oxidation-reduction process [GO:0055114]	1-aminocyclopropane-1-carboxylate oxidase activity [GO:0009815];oxidoreductase activity [GO:0016491];oxidoreductase activity, acting on paired donors, with incorporation or reduction of molecular oxygen, 2-oxoglutarate as one donor, and incorporation of one atom each of oxygen into both donors [GO:0016706];metal ion binding [GO:0046872]	plasmodesma [GO:0009506]
AT1G51680	15.71	953.45	57.33	0	57.3052	OK	65.3024	OK	37.6194	OK	1.1776	OK	1.43703	OK	1.6435	OK	32	arabidopsis_thaliana	AT1G51680	4CL1	4-coumarate--CoA ligase 1 [Source:UniProtKB/Swiss-Prot;Acc:Q42524]	1:19158752-19161552	-	841593	NM_001084228;NM_179462;NM_104046			metabolic process [GO:0008152];phenylpropanoid metabolic process [GO:0009698]	catalytic activity [GO:0003824];ligase activity [GO:0016874];ATP binding [GO:0005524];4-coumarate-CoA ligase activity [GO:0016207]	cytoplasm [GO:0005737]
AT1G61820	8.91	388.34	42.49	0	17.4538	OK	21.0772	OK	32.9074	OK	0.908851	OK	1.02856	OK	0.339748	OK	32	arabidopsis_thaliana	AT1G61820	BGLU46	Beta-glucosidase 46 [Source:UniProtKB/Swiss-Prot;Acc:O80690]	1:22835078-22838615	+	842479	NM_202338;NM_180637			carbohydrate metabolic process [GO:0005975];lignin biosynthetic process [GO:0009809]	catalytic activity [GO:0003824];hydrolase activity, hydrolyzing O-glycosyl compounds [GO:0004553];beta-glucosidase activity [GO:0008422];coniferin beta-glucosidase activity [GO:0047782]
AT2G43910	3.39	390.65	104.66	0	54.7947	OK	48.0997	OK	71.4247	OK	1.55608	OK	0.324396	OK	0.447119	OK	32	arabidopsis_thaliana	AT2G43910	HOL1	Thiocyanate methyltransferase 1 [Source:UniProtKB/Swiss-Prot;Acc:Q0WP12]	2:18184461-18187028	-	818995	NM_001161105;NM_129953;NM_001084584			methylation [GO:0032259];defense response [GO:0006952];glucosinolate catabolic process [GO:0019762]	methyltransferase activity [GO:0008168];S-adenosylmethionine-dependent methyltransferase activity [GO:0008757];transferase activity [GO:0016740];thiol S-methyltransferase activity [GO:0018708]	plasma membrane [GO:0005886]
AT4G12080	184.08	871.84	4.73	0	61.0437	OK	59.964	OK	81.2713	OK	20.2015	OK	22.9815	OK	22.4977	OK	32	arabidopsis_thaliana	AT4G12080	AHL1	AT-hook motif nuclear-localized protein 1 [Source:UniProtKB/Swiss-Prot;Acc:Q8VYJ2]	4:7239219-7241494	+	826816	NM_117278			transcription, DNA-templated [GO:0006351];regulation of transcription, DNA-templated [GO:0006355];brassinosteroid biosynthetic process [GO:0016132]	DNA binding [GO:0003677];AT DNA binding [GO:0003680];sequence-specific DNA binding [GO:0043565]	nucleus [GO:0005634];nucleoplasm [GO:0005654];nucleolus [GO:0005730];cytoplasm [GO:0005737];mitochondrion [GO:0005739];chromosomal region [GO:0098687]
AT4G35720	591.79	17.15	-32.33	0	0.968906	OK	1.08251	OK	3.54227	OK	91.5011	OK	89.0997	OK	97.0279	OK	32	arabidopsis_thaliana	AT4G35720		Arabidopsis protein of unknown function (DUF241) [Source:TAIR;Acc:AT4G35720]	4:16927972-16929170	+	829724	NM_119737
AT2G13820	10.82	994.83	87.05	0	188.751	OK	243.976	OK	242.791	OK	2.08138	OK	7.36652	OK	1.84428	OK	32	arabidopsis_thaliana	AT2G13820		Non-specific lipid-transfer protein-like protein At2g13820 [Source:UniProtKB/Swiss-Prot;Acc:Q9ZQI8]	2:5774146-5776289	-	815865	NM_201721;NM_126958			lipid transport [GO:0006869]	lipid binding [GO:0008289]	extracellular region [GO:0005576];plasma membrane [GO:0005886];anchored component of plasma membrane [GO:0046658]
AT4G17220	8.78	332.79	36.86	0	21.3897	OK	16.0463	OK	30.1752	OK	1.02944	OK	1.01496	OK	0.684133	OK	32	arabidopsis_thaliana	AT4G17220	MAP70.5	Microtubule-associated protein 70-5 [Source:UniProtKB/Swiss-Prot;Acc:Q8GYX3]	4:9656838-9659463	-	827434	NM_117827			cytoskeleton organization [GO:0007010];plant-type cell wall biogenesis [GO:0009832];xylem and phloem pattern formation [GO:0010051];cell wall organization [GO:0071555]	microtubule binding [GO:0008017]	cytoplasm [GO:0005737];microtubule [GO:0005874]
AT1G07750	16.02	362.52	22.22	0	27.3862	OK	34.2688	OK	32.1716	OK	2.2207	OK	2.62736	OK	1.59387	OK	32	arabidopsis_thaliana	AT1G07750		RmlC-like cupins superfamily protein [Source:TAIR;Acc:AT1G07750]	1:2404037-2405943	-	837290	NM_100650			biological_process [GO:0008150]	copper ion binding [GO:0005507];zinc ion binding [GO:0008270];nutrient reservoir activity [GO:0045735]	Golgi apparatus [GO:0005794];cytosol [GO:0005829];plasmodesma [GO:0009506]
AT3G45700	4.25	707.31	151.4	0	29.1399	OK	60.308	OK	47.4141	OK	0.330686	OK	0.677149	OK	0.263715	OK	32	arabidopsis_thaliana	AT3G45700	NPF2.4	Protein NRT1/ PTR FAMILY 2.4 [Source:UniProtKB/Swiss-Prot;Acc:Q9M173]	3:16778713-16781198	+	823712	NM_114439			transport [GO:0006810];oligopeptide transport [GO:0006857];nitrate assimilation [GO:0042128]	transporter activity [GO:0005215]	membrane [GO:0016020];integral component of membrane [GO:0016021]
AT1G52750	47.59	1346.74	27.5	0	59.6306	OK	76.35	OK	66.0497	OK	4.25511	OK	4.13229	OK	2.06912	OK	32	arabidopsis_thaliana	AT1G52750		alpha/beta-Hydrolases superfamily protein [Source:TAIR;Acc:AT1G52750]	1:19646465-19649261	-	841708	NM_104153			metabolic process [GO:0008152]	catalytic activity [GO:0003824];hydrolase activity [GO:0016787]	cellular_component [GO:0005575]
AT4G34230	36.1	565.52	15.4	0	61.8319	OK	37.8	OK	63.8177	OK	5.58494	OK	4.57007	OK	5.665	OK	32	arabidopsis_thaliana	AT4G34230	CAD5	Cinnamyl alcohol dehydrogenase 5 [Source:UniProtKB/Swiss-Prot;Acc:O49482]	4:16386719-16388722	-	829572	NM_119587;NM_001036711			lignin biosynthetic process [GO:0009809];oxidation-reduction process [GO:0055114]	zinc ion binding [GO:0008270];oxidoreductase activity [GO:0016491];cinnamyl-alcohol dehydrogenase activity [GO:0045551];sinapyl alcohol dehydrogenase activity [GO:0052747];metal ion binding [GO:0046872]	cytosol [GO:0005829]
AT1G55330	34.24	891.66	25.47	0	346.318	OK	443.348	OK	476.953	OK	24.6159	OK	34.0434	OK	14.9155	OK	32	arabidopsis_thaliana	AT1G55330	AGP21	Arabinogalactan peptide 21 [Source:UniProtKB/Swiss-Prot;Acc:Q9C8A4]	1:20648465-20648891	-	841979	NM_104409					plasma membrane [GO:0005886];anchored component of membrane [GO:0031225]
AT1G62480	44.3	2186.7	47.24	0	400.381	OK	364.593	OK	481.914	OK	10.7523	OK	20.5322	OK	6.89038	OK	32	arabidopsis_thaliana	AT1G62480		Vacuolar calcium-binding protein-related [Source:TAIR;Acc:AT1G62480]	1:23128705-23129759	+	842545	NM_104927			calcium ion transport [GO:0006816];Golgi organization [GO:0007030];response to salt stress [GO:0009651];response to cadmium ion [GO:0046686]		cellular_component [GO:0005575]
AT5G59090	2.65	1081.51	330.09	0	32.6086	OK	32.3805	OK	95.4046	OK	0.143043	OK	0.108429	OK	0.331411	OK	32	arabidopsis_thaliana	AT5G59090	ATSBT4.12	subtilase 4.12 [Source:TAIR;Acc:AT5G59090]	5:23851905-23855275	-	836026	NM_001037024;NM_001037025;NM_125299			proteolysis [GO:0006508];negative regulation of catalytic activity [GO:0043086];transition metal ion transport [GO:0000041];iron ion transport [GO:0006826];metabolic process [GO:0008152];cellular response to iron ion starvation [GO:0010106];response to nitrate [GO:0010167];nitrate transport [GO:0015706];brassinosteroid biosynthetic process [GO:0016132]	serine-type endopeptidase activity [GO:0004252];peptidase activity [GO:0008233];serine-type peptidase activity [GO:0008236];hydrolase activity [GO:0016787];identical protein binding [GO:0042802]	cell wall [GO:0005618];nucleus [GO:0005634];cytoplasm [GO:0005737]
AT3G03520	22.34	379.98	16.8	0	20.2601	OK	26.3084	OK	27.8493	OK	1.70485	OK	3.02557	OK	1.83544	OK	32	arabidopsis_thaliana	AT3G03520	NPC3	Non-specific phospholipase C3 [Source:UniProtKB/Swiss-Prot;Acc:Q9SRQ6]	3:837877-840624	-	821244	NM_111223			phosphate-containing compound metabolic process [GO:0006796];cellular response to phosphate starvation [GO:0016036];dephosphorylation [GO:0016311]	hydrolase activity, acting on ester bonds [GO:0016788];lysophosphatidic acid phosphatase activity [GO:0052642]	vacuole [GO:0005773];plasmodesma [GO:0009506];membrane [GO:0016020]
AT5G53250	3.78	416.1	102.84	0	111.578	OK	162.117	OK	149.903	OK	2.45307	OK	2.79065	OK	0.698669	OK	32	arabidopsis_thaliana	AT5G53250	AGP22	Arabinogalactan peptide 22 [Source:UniProtKB/Swiss-Prot;Acc:Q9FK16]	5:21603620-21604231	+	835406	NM_124704					plasma membrane [GO:0005886];anchored component of membrane [GO:0031225]
AT4G27960	209.73	929.66	4.43	0	153.961	OK	138.27	OK	184.311	OK	53.8477	OK	56.9983	OK	55.8109	OK	32	arabidopsis_thaliana	AT4G27960	UBC9	SUMO-conjugating enzyme UBC9 [Source:UniProtKB/Swiss-Prot;Acc:P35132]	4:13915820-13917420	-	828909	NM_179131;NM_118934			protein sumoylation [GO:0016925];ubiquitin-dependent protein catabolic process [GO:0006511];protein ubiquitination [GO:0016567]	ATP binding [GO:0005524];ligase activity [GO:0016874];acid-amino acid ligase activity [GO:0016881];ubiquitin-protein transferase activity [GO:0004842]
AT4G30160	257.59	1112.57	4.3	0	29.2373	OK	32.1427	OK	41.1715	OK	11.7427	OK	11.7992	OK	12.1331	OK	32	arabidopsis_thaliana	AT4G30160	VLN4	Villin-4 [Source:UniProtKB/Swiss-Prot;Acc:O65570]	4:14753349-14760189	+	829139	NM_001203940;NM_119162			cytoskeleton organization [GO:0007010];actin filament bundle assembly [GO:0051017];actin filament capping [GO:0051693]	actin binding [GO:0003779];actin filament binding [GO:0051015]	cytoplasm [GO:0005737];cytoskeleton [GO:0005856]
AT1G29050	42.5	391.4	9.1	0	31.3437	OK	34.9816	OK	35.5844	OK	5.76906	OK	5.55328	OK	5.75087	OK	32	arabidopsis_thaliana	AT1G29050	TBL38	Protein trichome birefringence-like 38 [Source:UniProtKB/Swiss-Prot;Acc:Q8VY22]	1:10136230-10139208	-	839779	NM_102646					integral component of membrane [GO:0016021]
AT3G16800	6.62	281.8	40.79	0	24.5125	OK	17.6218	OK	30.069	OK	0.804142	OK	0.873555	OK	0.844316	OK	32	arabidopsis_thaliana	AT3G16800		Probable protein phosphatase 2C 41 [Source:UniProtKB/Swiss-Prot;Acc:Q9LRZ4]	3:5721020-5723185	+	820933	NM_180268;NM_001035636;NM_112554			protein dephosphorylation [GO:0006470];metabolic process [GO:0008152]	catalytic activity [GO:0003824];phosphoprotein phosphatase activity [GO:0004721];protein serine/threonine phosphatase activity [GO:0004722];metal ion binding [GO:0046872]	nucleus [GO:0005634];cytoplasm [GO:0005737]
AT2G21050	479.69	44.94	-10.39	0	2.85831	OK	1.96519	OK	3.50764	OK	41.3809	OK	47.8193	OK	50.1783	OK	32	arabidopsis_thaliana	AT2G21050	LAX2	Auxin transporter-like protein 2 [Source:UniProtKB/Swiss-Prot;Acc:Q9S836]	2:9034090-9036636	+	816640	NM_127675			amino acid transmembrane transport [GO:0003333];response to nematode [GO:0009624];auxin-activated signaling pathway [GO:0009734];cotyledon vascular tissue pattern formation [GO:0010588];root cap development [GO:0048829]	amino acid transmembrane transporter activity [GO:0015171];symporter activity [GO:0015293]	plasma membrane [GO:0005886];integral component of membrane [GO:0016021]
AT3G56240	103.26	2360.77	22.26	0	334.792	OK	607.823	OK	530.118	OK	32.0258	OK	39.811	OK	27.0622	OK	32	arabidopsis_thaliana	AT3G56240	CCH	Copper transport protein CCH [Source:UniProtKB/Swiss-Prot;Acc:O82089]	3:20863257-20864544	-	824790	NM_115482			copper ion transport [GO:0006825];cellular copper ion homeostasis [GO:0006878];response to salt stress [GO:0009651];metal ion transport [GO:0030001];response to cadmium ion [GO:0046686]	copper chaperone activity [GO:0016531];metal ion binding [GO:0046872]	chloroplast [GO:0009507];apoplast [GO:0048046]
AT3G04730	179.33	1423.67	7.86	0	130.705	OK	146.447	OK	134.719	OK	26.8966	OK	24.6831	OK	29.1043	OK	32	arabidopsis_thaliana	AT3G04730	IAA16	Auxin-responsive protein IAA16 [Source:UniProtKB/Swiss-Prot;Acc:O24407]	3:1288612-1290602	-	819633	NM_111345			transcription, DNA-templated [GO:0006351];regulation of transcription, DNA-templated [GO:0006355];response to auxin [GO:0009733];auxin-activated signaling pathway [GO:0009734]	transcription factor activity, sequence-specific DNA binding [GO:0003700];protein binding [GO:0005515];protein dimerization activity [GO:0046983]	nucleus [GO:0005634]
AT5G66390	14.69	658.43	42.7	0	69.149	OK	80.0393	OK	49.8279	OK	2.85649	OK	2.04604	OK	1.79286	OK	32	arabidopsis_thaliana	AT5G66390	PER72	Peroxidase 72 [Source:UniProtKB/Swiss-Prot;Acc:Q9FJZ9]	5:26515916-26517391	-	836771	NM_126037			response to oxidative stress [GO:0006979];lignin biosynthetic process [GO:0009809];hydrogen peroxide catabolic process [GO:0042744];oxidation-reduction process [GO:0055114]	peroxidase activity [GO:0004601];oxidoreductase activity [GO:0016491];heme binding [GO:0020037];metal ion binding [GO:0046872]	extracellular region [GO:0005576]
AT1G12080	20.16	1945.91	89.6	0	394.585	OK	364.012	OK	621.982	OK	5.81812	OK	12.7825	OK	2.58818	OK	32	arabidopsis_thaliana	AT1G12080		Vacuolar calcium-binding protein-related [Source:TAIR;Acc:AT1G12080]	1:4084162-4085045	+	837760	NM_179319;NM_101080			acetyl-CoA metabolic process [GO:0006084];biological_process [GO:0008150];sterol biosynthetic process [GO:0016126];brassinosteroid biosynthetic process [GO:0016132]		cellular_component [GO:0005575]
AT5G46730	3.73	649.98	149.75	0	52.6214	OK	83.6041	OK	146.329	OK	0.745524	OK	0.169617	OK	1.18908	OK	32	arabidopsis_thaliana	AT5G46730		glycine-rich protein [Source:TAIR;Acc:AT5G46730]	5:18964012-18965068	+	834716	NM_001125914;NM_124043			biological_process [GO:0008150]	molecular_function [GO:0003674]
AT3G27200	23.04	420.69	17.94	0	62.3864	OK	65.8418	OK	111.054	OK	7.92262	OK	6.65237	OK	4.70098	OK	32	arabidopsis_thaliana	AT3G27200		Cupredoxin superfamily protein [Source:TAIR;Acc:AT3G27200]	3:10043522-10044373	-	822339	NM_113634			glucuronoxylan metabolic process [GO:0010413];xylan biosynthetic process [GO:0045492]	copper ion binding [GO:0005507];electron carrier activity [GO:0009055]	anchored component of membrane [GO:0031225]
AT2G33310	53.06	556.97	10.38	0	55.4631	OK	36.947	OK	69.0681	OK	7.54581	OK	7.01379	OK	8.62747	OK	32	arabidopsis_thaliana	AT2G33310	IAA13	Auxin-responsive protein IAA13 [Source:UniProtKB/Swiss-Prot;Acc:Q38831]	2:14113025-14116087	-	817894	NM_179874;NM_001124962;NM_128891			transcription, DNA-templated [GO:0006351];regulation of transcription, DNA-templated [GO:0006355];response to auxin [GO:0009733];auxin-activated signaling pathway [GO:0009734]	transcription factor activity, sequence-specific DNA binding [GO:0003700];protein binding [GO:0005515];protein dimerization activity [GO:0046983]	nucleus [GO:0005634]
AT3G23030	438.75	3210.7	7.27	0	382.996	OK	367.851	OK	649.18	OK	88.2499	OK	91.9314	OK	106.875	OK	32	arabidopsis_thaliana	AT3G23030	IAA2	Auxin-responsive protein IAA2 [Source:UniProtKB/Swiss-Prot;Acc:P49678]	3:8180768-8181800	-	821877	NM_113203			transcription, DNA-templated [GO:0006351];regulation of transcription, DNA-templated [GO:0006355];response to auxin [GO:0009733];auxin-activated signaling pathway [GO:0009734]	transcription factor activity, sequence-specific DNA binding [GO:0003700];protein binding [GO:0005515];protein dimerization activity [GO:0046983]	nucleus [GO:0005634]
AT4G20940	387.56	17.1	-21.31	0	0.526981	OK	0.241546	OK	0.970045	OK	20.6823	OK	20.2378	OK	20.8334	OK	32	arabidopsis_thaliana	AT4G20940		Leucine-rich receptor-like protein kinase family protein [Source:TAIR;Acc:AT4G20940]	4:11202728-11206280	+	827842	NM_118212			protein phosphorylation [GO:0006468]	protein kinase activity [GO:0004672];protein binding [GO:0005515];ATP binding [GO:0005524]
AT1G31770	16.53	330.57	19.46	0	12.4654	OK	12.4326	OK	23.0443	OK	0.954403	OK	0.977169	OK	1.28438	OK	32	arabidopsis_thaliana	AT1G31770	ABCG14	ABC transporter G family member 14 [Source:UniProtKB/Swiss-Prot;Acc:Q9C6W5]	1:11374893-11377794	-	840064	NM_102911			transport [GO:0006810];stem vascular tissue pattern formation [GO:0010222];cotyledon vascular tissue pattern formation [GO:0010588]	ATP binding [GO:0005524];ATPase activity [GO:0016887]	plasma membrane [GO:0005886];membrane [GO:0016020];integral component of membrane [GO:0016021]
AT1G06640	6.6	245.79	36.61	0	22.0739	OK	18.8144	OK	28.0363	OK	0.704491	OK	1.45444	OK	0.60143	OK	32	arabidopsis_thaliana	AT1G06640		1-aminocyclopropane-1-carboxylate oxidase homolog 2 [Source:UniProtKB/Swiss-Prot;Acc:Q9C5K7]	1:2032338-2034018	+	837173	NM_202045;NM_100541;NM_001160842			oxidation-reduction process [GO:0055114]	oxidoreductase activity [GO:0016491];oxidoreductase activity, acting on paired donors, with incorporation or reduction of molecular oxygen, 2-oxoglutarate as one donor, and incorporation of one atom each of oxygen into both donors [GO:0016706];metal ion binding [GO:0046872]
AT5G14840	9.9	265.11	26.1	0	12.3431	OK	10.7393	OK	15.3202	OK	1.07174	OK	0.665033	OK	0.437057	OK	32	arabidopsis_thaliana	AT5G14840		pseudogene of unknown protein [Source:TAIR;Acc:AT5G14840]	5:4798329-4800738	-
AT5G59490	161.37	1174.08	7.23	0	111.662	OK	117.857	OK	194.431	OK	27.5721	OK	29.432	OK	27.122	OK	32	arabidopsis_thaliana	AT5G59490		Haloacid dehalogenase-like hydrolase (HAD) superfamily protein [Source:TAIR;Acc:AT5G59490]	5:23982724-23984617	-	836068	NM_125340			metabolic process [GO:0008152]	hydrolase activity [GO:0016787]
AT5G40450	36.49	789.52	21.15	0	9.81285	OK	9.9639	OK	8.36161	OK	0.724284	OK	0.823957	OK	0.452781	OK	32	arabidopsis_thaliana	AT5G40450		unknown protein; FUNCTIONS IN: molecular_function unknown; INVOLVED IN: biological_process unknown; LOCATED IN: chloroplast, plasma membrane; EXPRESSED IN: 24 plant structures; EXPRESSED DURING: 13 growth stages; Has 30201 Blast hits to 17322 protei /.../780 species: Archae - 12; Bacteria - 1396; Metazoa - 17338; Fungi - 3422; Plants - 5037; Viruses - 0; Other Eukaryotes - 2996 (source: NCBI BLink). [Source:TAIR;Acc:AT5G40450]	5:16184650-16195651	-	834043	NM_123409			response to stress [GO:0006950]
AT2G02130	3.3	534.04	145.86	0	99.7093	OK	186.758	OK	241.722	OK	1.96187	OK	2.23185	OK	0.651894	OK	32	arabidopsis_thaliana	AT2G02130	PDF2.3	Defensin-like protein 1 [Source:UniProtKB/Swiss-Prot;Acc:Q9ZUL7]	2:539999-540634	+	814744	NM_126273			defense response [GO:0006952];killing of cells of other organism [GO:0031640];defense response to fungus [GO:0050832]		extracellular region [GO:0005576];cell wall [GO:0005618];plasmodesma [GO:0009506]
AT3G21770	4.72	483.23	95.41	0	35.5802	OK	34.9294	OK	83.1267	OK	0.520271	OK	1.18374	OK	0.518631	OK	32	arabidopsis_thaliana	AT3G21770	PER30	Peroxidase 30 [Source:UniProtKB/Swiss-Prot;Acc:Q9LSY7]	3:7673276-7674839	+	821731	NM_113072			response to oxidative stress [GO:0006979];hydrogen peroxide catabolic process [GO:0042744];oxidation-reduction process [GO:0055114]	peroxidase activity [GO:0004601];heme binding [GO:0020037];metal ion binding [GO:0046872]	extracellular region [GO:0005576];cell wall [GO:0005618];nucleus [GO:0005634];cytoplasm [GO:0005737];plant-type cell wall [GO:0009505];plasmodesma [GO:0009506]
AT5G03260	7.55	532.75	65.78	0	20.0928	OK	25.2709	OK	56.7517	OK	0.558132	OK	0.776037	OK	0.80365	OK	32	arabidopsis_thaliana	AT5G03260	LAC11	Laccase-11 [Source:UniProtKB/Swiss-Prot;Acc:Q8VZA1]	5:777021-779424	-	831887	NM_120404			lignin catabolic process [GO:0046274];oxidation-reduction process [GO:0055114]	copper ion binding [GO:0005507];oxidoreductase activity [GO:0016491];hydroquinone:oxygen oxidoreductase activity [GO:0052716]	apoplast [GO:0048046]
AT1G05340	40.56	1280.57	30.3	0	342.876	OK	221.381	OK	197.253	OK	13.3618	OK	9.89242	OK	15.011	OK	32	arabidopsis_thaliana	AT1G05340		unknown protein; FUNCTIONS IN: molecular_function unknown; INVOLVED IN: biological_process unknown; LOCATED IN: chloroplast; EXPRESSED IN: 14 plant structures; EXPRESSED DURING: 7 growth stages; BEST Arabidopsis thaliana protein match is: unknown pr /.../(TAIR:AT2G32210.1); Has 189 Blast hits to 189 proteins in 27 species: Archae - 0; Bacteria - 0; Metazoa - 0; Fungi - 21; Plants - 168; Viruses - 0; Other Eukaryotes - 0 (source: NCBI BLink). [Source:TAIR;Acc:AT1G05340]	1:1558844-1559903	-	837033	NM_100413			biological_process [GO:0008150];response to chitin [GO:0010200]		nucleus [GO:0005634];cytoplasm [GO:0005737]
AT4G26320	12.78	1651.85	117.07	0	704.228	OK	1397.31	OK	884.427	OK	14.1592	OK	16.8398	OK	3.84941	OK	32	arabidopsis_thaliana	AT4G26320	AGP13	Arabinogalactan peptide 13 [Source:UniProtKB/Swiss-Prot;Acc:Q9STQ3]	4:13317100-13317470	-	828738	NM_118765					plasma membrane [GO:0005886];anchored component of membrane [GO:0031225]
AT5G54160	33.7	1593.15	44.95	0	131.484	OK	171.942	OK	121.767	OK	5.54515	OK	5.99283	OK	2.30319	OK	32	arabidopsis_thaliana	AT5G54160	OMT1	Flavone 3'-O-methyltransferase 1 [Source:UniProtKB/Swiss-Prot;Acc:Q9FK25]	5:21981996-21984363	+	835504	NM_124796			lignin biosynthetic process [GO:0009809];flavonol biosynthetic process [GO:0051555]	methyltransferase activity [GO:0008168];O-methyltransferase activity [GO:0008171];luteolin O-methyltransferase activity [GO:0030744];quercetin 3-O-methyltransferase activity [GO:0030755];myricetin 3'-O-methyltransferase activity [GO:0033799];protein dimerization activity [GO:0046983];caffeate O-methyltransferase activity [GO:0047763]	nucleus [GO:0005634];cytoplasm [GO:0005737];plasma membrane [GO:0005886];plasmodesma [GO:0009506]
AT3G44860	60.88	932.67	15.08	0	99.4468	OK	91.6737	OK	87.413	OK	9.49652	OK	11.8719	OK	6.86588	OK	32	arabidopsis_thaliana	AT3G44860	FAMT	farnesoic acid carboxyl-O-methyltransferase [Source:TAIR;Acc:AT3G44860]	3:16379633-16381070	+	823620	NM_114355			methylation [GO:0032259]	methyltransferase activity [GO:0008168];transferase activity [GO:0016740];farnesoic acid O-methyltransferase activity [GO:0019010]
AT2G36650	3.6	386.22	96.4	0	42.4048	OK	23.4899	OK	42.635	OK	0.665244	OK	0.324339	OK	0.568412	OK	32	arabidopsis_thaliana	AT2G36650		unknown protein; Has 35333 Blast hits to 34131 proteins in 2444 species: Archae - 798; Bacteria - 22429; Metazoa - 974; Fungi - 991; Plants - 531; Viruses - 0; Other Eukaryotes - 9610 (source: NCBI BLink). [Source:TAIR;Acc:AT2G36650]	2:15359915-15361328	+	818237	NM_129220			biological_process [GO:0008150]
AT2G30930	11.56	656.84	54.02	0	98.0569	OK	136.545	OK	92.4889	OK	3.11137	OK	4.3261	OK	1.37847	OK	32	arabidopsis_thaliana	AT2G30930		unknown protein; FUNCTIONS IN: molecular_function unknown; INVOLVED IN: biological_process unknown; LOCATED IN: chloroplast, plasma membrane, membrane; EXPRESSED IN: 24 plant structures; EXPRESSED DURING: 14 growth stages; BEST Arabidopsis thaliana /.../n match is: unknown protein (TAIR:AT1G06540.1); Has 194 Blast hits to 176 proteins in 78 species: Archae - 0; Bacteria - 101; Metazoa - 15; Fungi - 25; Plants - 12; Viruses - 4; Other Eukaryotes - 37 (source: NCBI BLink). [Source:TAIR;Acc:AT2G30	2:13162369-13163398	+	817644	NM_128646			protein targeting to membrane [GO:0006612];biological_process [GO:0008150];positive regulation of flavonoid biosynthetic process [GO:0009963];regulation of plant-type hypersensitive response [GO:0010363];glucosinolate biosynthetic process [GO:0019761]		plasma membrane [GO:0005886];chloroplast [GO:0009507];membrane [GO:0016020]
AT3G05130	438.92	42.72	-10.01	0	2.12501	OK	2.00484	OK	3.57841	OK	38.3512	OK	38.4538	OK	45.7253	OK	32	arabidopsis_thaliana	AT3G05130		BEST Arabidopsis thaliana protein match is: Prefoldin chaperone subunit family protein (TAIR:AT5G27330.1); Has 171032 Blast hits to 82560 proteins in 3364 species: Archae - 2835; Bacteria - 33550; Metazoa - 71995; Fungi - 13365; Plants - 9598; Virus /.../92; Other Eukaryotes - 39097 (source: NCBI BLink). [Source:TAIR;Acc:AT3G05130]	3:1433475-1435379	-	819675	NM_111385			biological_process [GO:0008150]	molecular_function [GO:0003674]	cellular_component [GO:0005575]
AT2G32240	447.69	3239.62	7.18	0	94.5612	OK	66.5252	OK	102.562	OK	19.6411	OK	17.1438	OK	19.0338	OK	32	arabidopsis_thaliana	AT2G32240		FUNCTIONS IN: molecular_function unknown; INVOLVED IN: response to cadmium ion; LOCATED IN: plasma membrane; EXPRESSED IN: 25 plant structures; EXPRESSED DURING: 13 growth stages; CONTAINS InterPro DOMAIN/s: Prefoldin (InterPro:IPR009053); BEST Arab /.../s thaliana protein match is: unknown protein (TAIR:AT1G05320.3); Has 470429 Blast hits to 168274 proteins in 4282 species: Archae - 6896; Bacteria - 131956; Metazoa - 175525; Fungi - 33166; Plants - 25441; Viruses - 2243; Other Eukaryotes - 9520	2:13684299-13691155	-	817784	NM_128783			response to abscisic acid [GO:0009737];response to cadmium ion [GO:0046686]	molecular_function [GO:0003674]	plasma membrane [GO:0005886]
AT1G78580	5.58	459.1	74.79	0	16.1388	OK	9.1958	OK	25.3175	OK	0.143953	OK	0.204704	OK	0.430499	OK	32	arabidopsis_thaliana	AT1G78580	TPS1	Alpha,alpha-trehalose-phosphate synthase [UDP-forming] 1 [Source:UniProtKB/Swiss-Prot;Acc:Q9SYM4]	1:29552340-29560912	-	844194	NM_106505			trehalose metabolic process [GO:0005991];trehalose biosynthetic process [GO:0005992];embryo development ending in seed dormancy [GO:0009793];plant-type cell wall biogenesis [GO:0009832];sugar mediated signaling pathway [GO:0010182];cell division [GO:0051301]	catalytic activity [GO:0003824];alpha,alpha-trehalose-phosphate synthase (UDP-forming) activity [GO:0003825]	extracellular region [GO:0005576];cell wall [GO:0005618];vacuole [GO:0005773]
AT1G23800	4.88	222.5	42.13	0	12.0996	OK	12.6278	OK	16.4709	OK	0.581631	OK	0.220557	OK	0.64422	OK	32	arabidopsis_thaliana	AT1G23800	ALDH2B7	Aldehyde dehydrogenase family 2 member B7, mitochondrial [Source:UniProtKB/Swiss-Prot;Acc:Q8S528]	1:8412051-8414879	-	838991	NM_102228			metabolic process [GO:0008152];oxidation-reduction process [GO:0055114]	aldehyde dehydrogenase (NAD) activity [GO:0004029];oxidoreductase activity [GO:0016491];oxidoreductase activity, acting on the aldehyde or oxo group of donors, NAD or NADP as acceptor [GO:0016620]	mitochondrial matrix [GO:0005759]
AT5G08130	68.46	735.21	10.62	0	24.442	OK	29.5436	OK	48.7964	OK	5.21077	OK	4.75355	OK	4.25051	OK	32	arabidopsis_thaliana	AT5G08130	BIM1	Transcription factor BIM1 [Source:UniProtKB/Swiss-Prot;Acc:Q9LEZ3]	5:2606200-2610250	-	830708	NM_001203329;NM_001125718;NM_001161226;NM_001203328;NM_120895;NM_001203330			transcription, DNA-templated [GO:0006351];regulation of transcription, DNA-templated [GO:0006355]	protein dimerization activity [GO:0046983];DNA binding [GO:0003677]	nucleus [GO:0005634]
AT2G23170	2.55	450.64	155.17	0	27.0052	OK	25.6938	OK	19.6665	OK	0.224596	OK	0.255504	OK	0.167916	OK	32	arabidopsis_thaliana	AT2G23170	GH3.3	Indole-3-acetic acid-amido synthetase GH3.3 [Source:UniProtKB/Swiss-Prot;Acc:O22190]	2:9863855-9866562	-	816849	NM_127881			metabolic process [GO:0008152];auxin homeostasis [GO:0010252]	indole-3-acetic acid amido synthetase activity [GO:0010279]
AT1G05570	15.05	473.37	30.37	0	9.4493	OK	8.21802	OK	6.29488	OK	0.327596	OK	0.476202	OK	0.337682	OK	32	arabidopsis_thaliana	AT1G05570	CALS1	Callose synthase 1 [Source:UniProtKB/Swiss-Prot;Acc:Q9AUE0]	1:1647706-1659437	-	837059	NM_100436;NM_001197984			(1->3)-beta-D-glucan biosynthetic process [GO:0006075];regulation of cell shape [GO:0008360];cell wall organization [GO:0071555]	1,3-beta-D-glucan synthase activity [GO:0003843]	1,3-beta-D-glucan synthase complex [GO:0000148];plasma membrane [GO:0005886];cell plate [GO:0009504];plasmodesma [GO:0009506];membrane [GO:0016020];integral component of membrane [GO:0016021]
AT4G13660	6.96	619.96	81.88	0	56.8862	OK	82.9496	OK	51.4837	OK	1.82367	OK	1.09834	OK	0.427746	OK	32	arabidopsis_thaliana	AT4G13660	PRR2	Pinoresinol reductase 2 [Source:UniProtKB/Swiss-Prot;Acc:Q9SVP6]	4:7946155-7948376	+	827000	NM_117440			lignan biosynthetic process [GO:0009807]	pinoresinol reductase activity [GO:0010283]	plasmodesma [GO:0009506]
AT1G62810	491.33	58.97	-8.13	0	2.04123	OK	1.55416	OK	3.37703	OK	28.2819	OK	29.3201	OK	32.71	OK	32	arabidopsis_thaliana	AT1G62810		Primary amine oxidase [Source:UniProtKB/Swiss-Prot;Acc:Q8H1H9]	1:23257726-23261966	-	842580	NM_104959			nitric oxide biosynthetic process [GO:0006809];amine metabolic process [GO:0009308];abscisic acid-activated signaling pathway [GO:0009738];oxidation-reduction process [GO:0055114]	copper ion binding [GO:0005507];primary amine oxidase activity [GO:0008131];quinone binding [GO:0048038];tryptamine:oxygen oxidoreductase (deaminating) activity [GO:0052593];aminoacetone:oxygen oxidoreductase(deaminating) activity [GO:0052594];aliphatic-amine oxidase activity [GO:0052595];phenethylamine:oxygen oxidoreductase (deaminating) activity [GO:0052596]
AT5G27000	28.81	714.13	24.17	0	18.4542	OK	20.8879	OK	38.4611	OK	1.22197	OK	2.24874	OK	1.18229	OK	32	arabidopsis_thaliana	AT5G27000	ATK4	Kinesin-4 [Source:UniProtKB/Swiss-Prot;Acc:O81635]	5:9498052-9503134	+	832758	NM_122582			microtubule-based movement [GO:0007018];metabolic process [GO:0008152]	microtubule motor activity [GO:0003777];protein binding [GO:0005515];ATP binding [GO:0005524];microtubule binding [GO:0008017];ATPase activity [GO:0016887]	cytoplasm [GO:0005737];kinesin complex [GO:0005871];microtubule [GO:0005874]
AT3G53420	70.47	5273.62	69.17	0	514.755	OK	635.515	OK	351.087	OK	13.9112	OK	12.0684	OK	5.78635	OK	32	arabidopsis_thaliana	AT3G53420	PIP2-1	Aquaporin PIP2-1 [Source:UniProtKB/Swiss-Prot;Acc:P43286]	3:19803655-19805713	-	824510	NM_001035774;NM_115202			transport [GO:0006810];water transport [GO:0006833];response to water deprivation [GO:0009414];response to abscisic acid [GO:0009737];cellular water homeostasis [GO:0009992];glycerol transport [GO:0015793];ion transmembrane transport [GO:0034220];hydrogen peroxide transmembrane transport [GO:0080170]	transporter activity [GO:0005215];water channel activity [GO:0015250];glycerol channel activity [GO:0015254];ubiquitin protein ligase binding [GO:0031625]	vacuole [GO:0005773];plasma membrane [GO:0005886];integral component of plasma membrane [GO:0005887];plasmodesma [GO:0009506];chloroplast [GO:0009507];membrane [GO:0016020];integral component of membrane [GO:0016021]
AT3G59710	4.31	264.62	59.27	0	21.9549	OK	27.9813	OK	33.4037	OK	0.326386	OK	1.23767	OK	0.216905	OK	32	arabidopsis_thaliana	AT3G59710		NAD(P)-binding Rossmann-fold superfamily protein [Source:TAIR;Acc:AT3G59710]	3:22054937-22057156	-	825140	NM_115833			very long-chain fatty acid metabolic process [GO:0000038];metabolic process [GO:0008152];response to cold [GO:0009409];cuticle development [GO:0042335];oxidation-reduction process [GO:0055114]	oxidoreductase activity [GO:0016491]
AT2G34790	5.21	220.94	40.09	0	16.1818	OK	12.6752	OK	18.7857	OK	0.745404	OK	0.616715	OK	0.675504	OK	32	arabidopsis_thaliana	AT2G34790	MEE23	FAD-binding Berberine family protein [Source:TAIR;Acc:AT2G34790]	2:14673840-14677270	-	818044	NM_129032			cell adhesion [GO:0007155];embryo development ending in seed dormancy [GO:0009793];trichome morphogenesis [GO:0010090];polar nucleus fusion [GO:0010197];actin nucleation [GO:0045010];root hair cell differentiation [GO:0048765];oxidation-reduction process [GO:0055114];cell wall organization [GO:0071555]	catalytic activity [GO:0003824];UDP-N-acetylmuramate dehydrogenase activity [GO:0008762];oxidoreductase activity [GO:0016491];oxidoreductase activity, acting on CH-OH group of donors [GO:0016614];flavin adenine dinucleotide binding [GO:0050660]	cell wall [GO:0005618];plasmodesma [GO:0009506]
AT2G38860	567.96	90.31	-6.28	0	6.44853	OK	8.07382	OK	8.45045	OK	74.5007	OK	68.3266	OK	68.9615	OK	32	arabidopsis_thaliana	AT2G38860	DJ1E	DJ-1 protein homolog E [Source:UniProtKB/Swiss-Prot;Acc:Q9ZV19]	2:16233315-16235235	-	818470	NM_129443;NM_001125001;NM_179972			glutamine metabolic process [GO:0006541];proteolysis [GO:0006508];tryptophan catabolic process [GO:0006569];systemic acquired resistance [GO:0009627];indoleacetic acid biosynthetic process [GO:0009684];response to ethylene [GO:0009723];response to abscisic acid [GO:0009737];glucosinolate biosynthetic process [GO:0019761];negative regulation of defense response [GO:0031348];response to endoplasmic reticulum stress [GO:0034976];defense response to bacterium [GO:0042742]	transferase activity [GO:0016740];peptidase activity [GO:0008233]
AT4G20830	180.11	5160.84	27.58	0	410.772	OK	259.821	OK	236.852	OK	19.2048	OK	13.6143	OK	15.9274	OK	32	arabidopsis_thaliana	AT4G20830		Reticuline oxidase-like protein [Source:UniProtKB/Swiss-Prot;Acc:Q9SVG4]	4:11155453-11157806	+	827831	NM_118201;NM_202851			response to oxidative stress [GO:0006979];oxidation-reduction process [GO:0055114]	catalytic activity [GO:0003824];UDP-N-acetylmuramate dehydrogenase activity [GO:0008762];oxidoreductase activity [GO:0016491];oxidoreductase activity, acting on CH-OH group of donors [GO:0016614];flavin adenine dinucleotide binding [GO:0050660]	mitochondrion [GO:0005739];vacuole [GO:0005773];cytosol [GO:0005829];plasma membrane [GO:0005886];plant-type cell wall [GO:0009505];plasmodesma [GO:0009506];anchored component of membrane [GO:0031225];apoplast [GO:0048046]
AT3G55760	1444.85	387.51	-3.73	0	19.9349	OK	21.2508	OK	26.7276	OK	128.207	OK	128.231	OK	132.93	OK	32	arabidopsis_thaliana	AT3G55760		unknown protein; LOCATED IN: chloroplast stroma, chloroplast; EXPRESSED IN: 16 plant structures; EXPRESSED DURING: 10 growth stages; BEST Arabidopsis thaliana protein match is: unknown protein (TAIR:AT1G42430.2); Has 176 Blast hits to 125 proteins i /.../pecies: Archae - 0; Bacteria - 3; Metazoa - 19; Fungi - 9; Plants - 81; Viruses - 0; Other Eukaryotes - 64 (source: NCBI BLink). [Source:TAIR;Acc:AT3G55760]	3:20700392-20703083	+	824742	NM_180377;NM_001203169;NM_115434					chloroplast [GO:0009507];chloroplast stroma [GO:0009570]
AT4G38410	584.76	7.51	-75.42	0	0.494087	OK	2.20807	OK	2.299	OK	170.115	OK	160.435	OK	248.876	OK	32	arabidopsis_thaliana	AT4G38410		Dehydrin family protein [Source:TAIR;Acc:AT4G38410]	4:17980940-17981719	+	829998	NM_120003			response to stress [GO:0006950];response to water [GO:0009415]	molecular_function [GO:0003674]	cellular_component [GO:0005575];cytosol [GO:0005829]
AT1G78100	1653.07	10999.4	6.61	0	850.874	OK	1040.47	OK	1260.61	OK	231.276	OK	255.2	OK	234.01	OK	32	arabidopsis_thaliana	AT1G78100		F-box protein At1g78100 [Source:UniProtKB/Swiss-Prot;Acc:Q9C9S2]	1:29387795-29389112	+	844146	NM_106460			cytokinin-activated signaling pathway [GO:0009736];basipetal auxin transport [GO:0010540];acropetal auxin transport [GO:0010541];protein ubiquitination [GO:0016567]	protein binding [GO:0005515]	nucleus [GO:0005634]
AT5G63850	2.36	312.96	120.58	0	16.207	OK	18.353	OK	24.3735	OK	0	OK	0.372071	OK	0.130413	OK	32	arabidopsis_thaliana	AT5G63850	AAP4	Amino acid permease 4 [Source:UniProtKB/Swiss-Prot;Acc:Q9FN04]	5:25551055-25553520	+	836505	NM_125780			amino acid transmembrane transport [GO:0003333];amino acid transport [GO:0006865];acidic amino acid transport [GO:0015800];neutral amino acid transport [GO:0015804]	acidic amino acid transmembrane transporter activity [GO:0015172];neutral amino acid transmembrane transporter activity [GO:0015175];symporter activity [GO:0015293];primary active transmembrane transporter activity [GO:0015399]	plasma membrane [GO:0005886];integral component of membrane [GO:0016021]
AT2G36830	91.82	7494.48	74.9	0	770.172	OK	1302.67	OK	611.638	OK	22.6308	OK	18.3077	OK	11.0291	OK	32	arabidopsis_thaliana	AT2G36830	TIP1-1	Aquaporin TIP1-1 [Source:UniProtKB/Swiss-Prot;Acc:P25818]	2:15445425-15446574	+	818255	NM_129238			transport [GO:0006810];water transport [GO:0006833];cellular water homeostasis [GO:0009992];glycerol transport [GO:0015793];urea transport [GO:0015840];ion transmembrane transport [GO:0034220];urea transmembrane transport [GO:0071918];hydrogen peroxide transmembrane transport [GO:0080170]	transporter activity [GO:0005215];urea transmembrane transporter activity [GO:0015204];water channel activity [GO:0015250];glycerol channel activity [GO:0015254]	protein storage vacuole [GO:0000326];vacuole [GO:0005773];vacuolar membrane [GO:0005774];integral component of plasma membrane [GO:0005887];plant-type vacuole membrane [GO:0009705];chloroplast envelope [GO:0009941];membrane [GO:0016020];central vacuole [GO:0042807]
AT1G55740	6.66	254.92	37.56	0	11.7672	OK	9.39622	OK	14.0934	OK	0.236396	OK	0.860569	OK	0.329911	OK	32	arabidopsis_thaliana	AT1G55740	RFS1	Probable galactinol--sucrose galactosyltransferase 1 [Source:UniProtKB/Swiss-Prot;Acc:Q84VX0]	1:20835366-20838778	-	842023	NM_104450			carbohydrate metabolic process [GO:0005975]	catalytic activity [GO:0003824];galactinol-sucrose galactosyltransferase activity [GO:0047274]
AT1G79520	344.54	14.41	-22.97	0	0.592101	OK	1.02904	OK	2.2304	OK	45.7743	OK	43.4127	OK	46.9463	OK	32	arabidopsis_thaliana	AT1G79520	MTP9	Metal tolerance protein 9 [Source:UniProtKB/Swiss-Prot;Acc:Q9SAJ7]	1:29912251-29914615	-	844290	NM_106600;NM_001198508			cation transport [GO:0006812];transmembrane transport [GO:0055085]	cation transmembrane transporter activity [GO:0008324]	vacuolar membrane [GO:0005774];integral component of membrane [GO:0016021]
AT2G43680	185.55	1140.69	6.1	0	39.8667	OK	51.2887	OK	67.5808	OK	13.455	OK	11.6485	OK	14.0929	OK	32	arabidopsis_thaliana	AT2G43680	IQD14	Protein IQ-DOMAIN 14 [Source:UniProtKB/Swiss-Prot;Acc:Q8LPG9]	2:18108349-18111831	+	818970	NM_201952;NM_180068;NM_001161102				protein binding [GO:0005515]	plasma membrane [GO:0005886]
AT2G47950	43.75	534.46	12	0	108.705	OK	110.223	OK	203.617	OK	21.1849	OK	14.2129	OK	17.8691	OK	32	arabidopsis_thaliana	AT2G47950		unknown protein; FUNCTIONS IN: molecular_function unknown; INVOLVED IN: biological_process unknown; LOCATED IN: endomembrane system; EXPRESSED IN: root, flower; EXPRESSED DURING: petal differentiation and expansion stage; BEST Arabidopsis thaliana p /.../ match is: unknown protein (TAIR:AT3G62990.1); Has 22 Blast hits to 22 proteins in 5 species: Archae - 0; Bacteria - 0; Metazoa - 0; Fungi - 0; Plants - 22; Viruses - 0; Other Eukaryotes - 0 (source: NCBI BLink). [Source:TAIR;Acc:AT2G47950]	2:19624210-19624809	+	819407	NM_130362			biological_process [GO:0008150]
AT3G16410	640.54	5876.74	9.07	0	338.84	OK	326.03	OK	294.837	OK	53.3956	OK	56.437	OK	53.6216	OK	32	arabidopsis_thaliana	AT3G16410	NSP4	Nitrile-specifier protein 4 [Source:UniProtKB/Swiss-Prot;Acc:O04316]	3:5571992-5574541	+	820888	NM_112512			glucosinolate catabolic process [GO:0019762];nitrile biosynthetic process [GO:0080028]	protein binding [GO:0005515];carbohydrate binding [GO:0030246]	plasmodesma [GO:0009506]
AT3G43190	13.07	307.39	23.06	0	10.8243	OK	9.60457	OK	18.8323	OK	0.923515	OK	1.0506	OK	0.502148	OK	32	arabidopsis_thaliana	AT3G43190	SUS4	Sucrose synthase 4 [Source:UniProtKB/Swiss-Prot;Acc:Q9LXL5]	3:15179020-15183989	-	823393	NM_114187			response to hypoxia [GO:0001666];sucrose metabolic process [GO:0005985];biosynthetic process [GO:0009058]	sucrose synthase activity [GO:0016157]	vacuole [GO:0005773];cytosol [GO:0005829];plasma membrane [GO:0005886];membrane [GO:0016020]
AT5G55896	2.07	378.73	157.53	0	13.8094	OK	9.68674	OK	10.7364	OK	0.0623676	OK	0.0354751	OK	0.062171	OK	32	arabidopsis_thaliana	AT5G55896		transposable element gene [Source:TAIR;Acc:AT5G55896]	5:22628017-22633342	-
AT1G63120	28.86	425.56	14.34	0	34.0923	OK	37.7367	OK	63.8935	OK	4.54028	OK	3.12308	OK	6.31531	OK	32	arabidopsis_thaliana	AT1G63120	ATRBL2	RHOMBOID-like 2 [Source:TAIR;Acc:AT1G63120]	1:23408876-23410815	-	842616	NM_104990			proteolysis [GO:0006508];protein processing [GO:0016485]	serine-type endopeptidase activity [GO:0004252]	Golgi apparatus [GO:0005794];plasmodesma [GO:0009506];integral component of membrane [GO:0016021]
AT2G30990	23.25	369.14	15.59	0	24.7497	OK	18.7646	OK	18.6152	OK	1.99355	OK	2.2997	OK	1.86171	OK	32	arabidopsis_thaliana	AT2G30990		Protein of unknown function (DUF688) [Source:TAIR;Acc:AT2G30990]	2:13187583-13190419	-	817650	NM_001124950;NM_001036374;NM_128653			tryptophan catabolic process [GO:0006569];indoleacetic acid biosynthetic process [GO:0009684]
AT3G16340	58.18	924.81	15.56	0	17.5968	OK	15.7399	OK	38.0839	OK	2.27652	OK	2.12422	OK	2.03986	OK	32	arabidopsis_thaliana	AT3G16340	ABCG29	ABC transporter G family member 29 [Source:UniProtKB/Swiss-Prot;Acc:Q94A18]	3:5539788-5546449	+	820881	NM_112505;NM_001202982			drug transmembrane transport [GO:0006855];organic hydroxy compound transport [GO:0015850];p-coumaryl alcohol transport [GO:1901140];regulation of lignin biosynthetic process [GO:1901141];obsolete ATP catabolic process [GO:0006200]	ATP binding [GO:0005524];ATPase activity [GO:0016887];nucleotide binding [GO:0000166];nucleoside-triphosphatase activity [GO:0017111]	plasma membrane [GO:0005886];membrane [GO:0016020];integral component of membrane [GO:0016021]
AT1G33470	101.58	1091.76	10.58	0	42.2574	OK	64.4818	OK	87.8906	OK	7.67978	OK	9.09939	OK	10.9423	OK	32	arabidopsis_thaliana	AT1G33470		RNA-binding (RRM/RBD/RNP motifs) family protein [Source:TAIR;Acc:AT1G33470]	1:12144515-12147208	+	840240	NM_103072;NM_202229			mRNA splicing, via spliceosome [GO:0000398];biological_process [GO:0008150]	nucleotide binding [GO:0000166];nucleic acid binding [GO:0003676]
AT2G45290	83.67	661.85	7.82	0	25.8171	OK	32.0864	OK	28.2339	OK	6.01515	OK	5.51519	OK	5.36972	OK	32	arabidopsis_thaliana	AT2G45290	TKL-2	Transketolase-2, chloroplastic [Source:UniProtKB/Swiss-Prot;Acc:F4IW47]	2:18672682-18675906	+	819137	NM_130092			metabolic process [GO:0008152];reductive pentose-phosphate cycle [GO:0019253];response to cadmium ion [GO:0046686]	catalytic activity [GO:0003824];transketolase activity [GO:0004802];metal ion binding [GO:0046872]	chloroplast [GO:0009507];chloroplast thylakoid membrane [GO:0009535];plastid [GO:0009536];chloroplast stroma [GO:0009570]
AT2G41070	468.81	84.69	-5.48	0	8.14678	OK	6.74217	OK	9.7941	OK	69.467	OK	66.5998	OK	72.8264	OK	32	arabidopsis_thaliana	AT2G41070	DPBF4	ABSCISIC ACID-INSENSITIVE 5-like protein 3 [Source:UniProtKB/Swiss-Prot;Acc:Q9C5Q2]	2:17130774-17132386	+	818706	NM_201926;NM_180010;NM_129672			transcription, DNA-templated [GO:0006351];regulation of transcription, DNA-templated [GO:0006355];abscisic acid-activated signaling pathway [GO:0009738]	DNA binding [GO:0003677];transcription factor activity, sequence-specific DNA binding [GO:0003700];sequence-specific DNA binding [GO:0043565]	nucleus [GO:0005634]
AT1G32170	7.6	206.91	25.8	0	20.6168	OK	17.7374	OK	21.2527	OK	0.786721	OK	0.894985	OK	1.66651	OK	32	arabidopsis_thaliana	AT1G32170	XTH30	Probable xyloglucan endotransglucosylase/hydrolase protein 30 [Source:UniProtKB/Swiss-Prot;Acc:Q38908]	1:11575320-11577927	+	840109	NM_102950			carbohydrate metabolic process [GO:0005975];cellular glucan metabolic process [GO:0006073];xyloglucan metabolic process [GO:0010411];cell wall biogenesis [GO:0042546];cell wall organization [GO:0071555]	hydrolase activity, hydrolyzing O-glycosyl compounds [GO:0004553];xyloglucan:xyloglucosyl transferase activity [GO:0016762]	cell wall [GO:0005618];apoplast [GO:0048046]
AT4G29930	16.16	307.02	18.3	0	27.9808	OK	36.8004	OK	56.9011	OK	3.24182	OK	2.64915	OK	4.05419	OK	32	arabidopsis_thaliana	AT4G29930	BHLH27	Transcription factor bHLH27 [Source:UniProtKB/Swiss-Prot;Acc:Q700E3]	4:14644009-14647591	+	829116	NM_001036675;NM_001085002;NM_001125608;NM_119139			transcription, DNA-templated [GO:0006351];regulation of transcription, DNA-templated [GO:0006355]	protein dimerization activity [GO:0046983];DNA binding [GO:0003677];transcription factor activity, sequence-specific DNA binding [GO:0003700]	nucleus [GO:0005634]
AT2G32300	30.05	2985.11	89.5	0	394.166	OK	566.519	OK	170.352	OK	5.70799	OK	7.26653	OK	5.41905	OK	32	arabidopsis_thaliana	AT2G32300	UCC1	uclacyanin 1 [Source:TAIR;Acc:AT2G32300]	2:13722427-13723590	+	817791	NM_128789			root hair cell differentiation [GO:0048765];root hair elongation [GO:0048767]	copper ion binding [GO:0005507];electron carrier activity [GO:0009055]	anchored component of membrane [GO:0031225]
AT4G18010	34.33	355.17	10.14	0	13.9861	OK	18.0857	OK	24.8738	OK	2.5847	OK	2.12897	OK	3.07121	OK	32	arabidopsis_thaliana	AT4G18010	IP5P2	Type I inositol 1,4,5-trisphosphate 5-phosphatase 2 [Source:UniProtKB/Swiss-Prot;Acc:Q9FUR2]	4:9991012-9994420	-	827526	NM_179071;NM_117911			phosphatidylinositol dephosphorylation [GO:0046856];response to abscisic acid [GO:0009737];abscisic acid-activated signaling pathway [GO:0009738];seed germination [GO:0009845];inositol trisphosphate metabolic process [GO:0032957];inositol phosphate dephosphorylation [GO:0046855]	inositol-polyphosphate 5-phosphatase activity [GO:0004445];inositol-1,4,5-trisphosphate 5-phosphatase activity [GO:0052658];inositol-1,3,4,5-tetrakisphosphate 5-phosphatase activity [GO:0052659]
AT5G63530	697.63	28.43	-23.39	0	1.46514	OK	1.99834	OK	5.61725	OK	94.6326	OK	116.42	OK	116.147	OK	32	arabidopsis_thaliana	AT5G63530	ATFP3	farnesylated protein 3 [Source:TAIR;Acc:AT5G63530]	5:25433154-25435834	+	836472	NM_001085321;NM_125748			metal ion transport [GO:0030001];virus induced gene silencing [GO:0009616];vegetative phase change [GO:0010050];cellular transition metal ion homeostasis [GO:0046916]	metal ion binding [GO:0046872];transition metal ion binding [GO:0046914]	plasma membrane [GO:0005886]
AT1G71880	25.75	377.15	14.43	0	17.1032	OK	21.0245	OK	31.7033	OK	2.66663	OK	2.82195	OK	1.66912	OK	32	arabidopsis_thaliana	AT1G71880	SUC1	Sucrose transport protein SUC1 [Source:UniProtKB/Swiss-Prot;Acc:Q39232]	1:27054180-27056341	+	843519	NM_105846			sucrose metabolic process [GO:0005985];response to nematode [GO:0009624];pollen germination [GO:0009846];sucrose transport [GO:0015770]	sucrose:proton symporter activity [GO:0008506];sucrose transmembrane transporter activity [GO:0008515]	vacuole [GO:0005773];vacuolar membrane [GO:0005774];plasma membrane [GO:0005886];integral component of plasma membrane [GO:0005887];plasmodesma [GO:0009506]
AT2G38790	18.89	242.22	12.71	0	31.5107	OK	23.8818	OK	37.4818	OK	3.57497	OK	3.9267	OK	3.07215	OK	32	arabidopsis_thaliana	AT2G38790		unknown protein; Has 21 Blast hits to 21 proteins in 5 species: Archae - 0; Bacteria - 0; Metazoa - 0; Fungi - 0; Plants - 19; Viruses - 0; Other Eukaryotes - 2 (source: NCBI BLink). [Source:TAIR;Acc:AT2G38790]	2:16214189-16215264	-	818461	NM_129436			biological_process [GO:0008150]		cellular_component [GO:0005575]
AT3G61850	10.25	678.63	61.56	0	28.0597	OK	38.3634	OK	101.886	OK	1.2571	OK	1.73254	OK	0.894813	OK	32	arabidopsis_thaliana	AT3G61850	DOF3.7	Dof zinc finger protein DOF3.7 [Source:UniProtKB/Swiss-Prot;Acc:Q43385]	3:22895268-22897558	+	825358	NM_180403;NM_001125413;NM_116050;NM_001084858			regulation of transcription, DNA-templated [GO:0006355];response to red or far red light [GO:0009639];transcription, DNA-templated [GO:0006351]	DNA binding [GO:0003677];transcription factor activity, sequence-specific DNA binding [GO:0003700];transcription regulatory region DNA binding [GO:0044212];metal ion binding [GO:0046872]	nucleus [GO:0005634]
AT3G15650	4.62	480.66	93.76	0	84.2759	OK	37.9484	OK	51.7687	OK	0.253496	OK	1.29785	OK	1.13729	OK	32	arabidopsis_thaliana	AT3G15650		alpha/beta-Hydrolases superfamily protein [Source:TAIR;Acc:AT3G15650]	3:5305918-5307968	+	820808	NM_001202974;NM_112435				hydrolase activity [GO:0016787]
AT5G65280	18.54	493.97	25.71	0	46.6492	OK	20.7938	OK	48.9673	OK	2.0082	OK	2.37594	OK	2.32216	OK	32	arabidopsis_thaliana	AT5G65280	GCL1	LanC-like protein GCL1 [Source:UniProtKB/Swiss-Prot;Acc:Q9FJN7]	5:26085973-26088153	-	836653	NM_125926					extrinsic component of membrane [GO:0019898]
AT1G13620	551.91	4.18	-114.43	0	0.570081	OK	0.849228	OK	1.51577	OK	171.618	OK	229.654	OK	231.144	OK	32	arabidopsis_thaliana	AT1G13620	RGF2	Root meristem growth factor 2 [Source:UniProtKB/Swiss-Prot;Acc:Q6DSU1]	1:4668443-4669471	+	837923	NM_101232			positive regulation of cell proliferation [GO:0008284];regulation of root meristem growth [GO:0010082];cell differentiation [GO:0030154]	growth factor activity [GO:0008083]	extracellular space [GO:0005615]
AT4G24230	11.07	220.56	19.55	0	19.1396	OK	14.4571	OK	26.4089	OK	1.38135	OK	1.94603	OK	1.2969	OK	32	arabidopsis_thaliana	AT4G24230	ACBP3	Acyl-CoA-binding domain-containing protein 3 [Source:UniProtKB/Swiss-Prot;Acc:Q9STX1]	4:12566631-12568846	-	828524	NM_001084972;NM_001125569;NM_001084970;NM_001084971;NM_179101;NM_118556			transport [GO:0006810];response to hypoxia [GO:0001666];defense response [GO:0006952];response to bacterium [GO:0009617];response to absence of light [GO:0009646];fatty acid transport [GO:0015908];defense response to bacterium [GO:0042742];defense response to fungus [GO:0050832]	fatty-acyl-CoA binding [GO:0000062];lipid binding [GO:0008289]	extracellular space [GO:0005615];extracellular region [GO:0005576]
AT1G53500	324.42	1306.26	4.02	0	57.4384	OK	54.7237	OK	65.3929	OK	21.9836	OK	23.1135	OK	21.6837	OK	32	arabidopsis_thaliana	AT1G53500	RHM2	Trifunctional UDP-glucose 4,6-dehydratase/UDP-4-keto-6-deoxy-D-glucose 3,5-epimerase/UDP-4-keto-L-rhamnose-reductase RHM2 [Source:UniProtKB/Swiss-Prot;Acc:Q9LPG6]	1:19966944-19969757	-	841785	NM_104228			nucleotide-sugar metabolic process [GO:0009225];mucilage biosynthetic process [GO:0010192];seed coat development [GO:0010214];UDP-rhamnose biosynthetic process [GO:0010253];cellular metabolic process [GO:0044237];extracellular polysaccharide biosynthetic process [GO:0045226]	catalytic activity [GO:0003824];dTDP-glucose 4,6-dehydratase activity [GO:0008460];dTDP-4-dehydrorhamnose reductase activity [GO:0008831];UDP-L-rhamnose synthase activity [GO:0010280];UDP-4-keto-6-deoxy-glucose-3,5-epimerase activity [GO:0010489];UDP-4-keto-rhamnose-4-keto-reductase activity [GO:0010490];UDP-glucose 4,6-dehydratase activity [GO:0050377];coenzyme binding [GO:0050662]	cytosol [GO:0005829]
AT2G30520	42.58	520.7	12.02	0	20.9353	OK	29.3371	OK	44.5375	OK	4.52064	OK	3.64553	OK	3.3922	OK	32	arabidopsis_thaliana	AT2G30520	RPT2	Root phototropism protein 2 [Source:UniProtKB/Swiss-Prot;Acc:Q682S0]	2:13002742-13005600	-	817601	NM_179816;NM_001036369;NM_001084513			phototropism [GO:0009638];protein ubiquitination [GO:0016567]	signal transducer activity [GO:0004871];protein binding [GO:0005515]	nucleus [GO:0005634];cytoplasm [GO:0005737]
AT2G20670	12.12	277.56	22.42	0	31.4512	OK	22.1387	OK	30.3255	OK	2.36349	OK	2.22114	OK	1.02437	OK	32	arabidopsis_thaliana	AT2G20670		Protein of unknown function (DUF506) [Source:TAIR;Acc:AT2G20670]	2:8911860-8913534	-	816595	NM_127631					chloroplast [GO:0009507]
AT2G26380	55.53	941.4	16.55	0	49.6971	OK	60.5583	OK	122.958	OK	7.98085	OK	6.31592	OK	5.36144	OK	32	arabidopsis_thaliana	AT2G26380		Leucine-rich repeat (LRR) family protein [Source:TAIR;Acc:AT2G26380]	2:11226615-11228057	-	817178	NM_128195			hormone-mediated signaling pathway [GO:0009755];protein autophosphorylation [GO:0046777]	protein kinase activity [GO:0004672];protein binding [GO:0005515]	plasma membrane [GO:0005886];plasmodesma [GO:0009506]
AT3G53040	1130.57	31.79	-33.54	0	0.919794	OK	1.74387	OK	4.6689	OK	110.236	OK	122.946	OK	147.955	OK	32	arabidopsis_thaliana	AT3G53040		late embryogenesis abundant protein, putative / LEA protein, putative [Source:TAIR;Acc:AT3G53040]	3:19664674-19666487	-	824470	NM_115164			floral organ abscission [GO:0010227]		cytosol [GO:0005829]
AT5G13930	13.36	796.84	55.65	0	38.1059	OK	56.9043	OK	110.778	OK	2.25482	OK	2.0901	OK	0.66599	OK	32	arabidopsis_thaliana	AT5G13930	CHS	Chalcone synthase [Source:UniProtKB/Swiss-Prot;Acc:P13114]	5:4488688-4490264	+	831241	NM_121396			response to oxidative stress [GO:0006979];metabolic process [GO:0008152];biosynthetic process [GO:0009058];response to wounding [GO:0009611];response to gravity [GO:0009629];response to auxin [GO:0009733];response to jasmonic acid [GO:0009753];flavonoid biosynthetic process [GO:0009813];auxin polar transport [GO:0009926];response to UV-B [GO:0010224];regulation of anthocyanin biosynthetic process [GO:0031540]	catalytic activity [GO:0003824];naringenin-chalcone synthase activity [GO:0016210];transferase activity [GO:0016740];transferase activity, transferring acyl groups [GO:0016746];transferase activity, transferring acyl groups other than amino-acyl groups [GO:0016747]	nucleus [GO:0005634];endoplasmic reticulum [GO:0005783];plant-type vacuole membrane [GO:0009705]
AT3G12110	108.76	668.19	6.1	0	43.2032	OK	56.1856	OK	74.888	OK	13.1949	OK	14.9113	OK	14.6341	OK	32	arabidopsis_thaliana	AT3G12110	ACT11	Actin-11 [Source:UniProtKB/Swiss-Prot;Acc:P53496]	3:3857843-3859798	+	820385	NM_112046				nucleotide binding [GO:0000166];structural constituent of cytoskeleton [GO:0005200];ATP binding [GO:0005524]	cytoplasm [GO:0005737];mitochondrion [GO:0005739];cytoskeleton [GO:0005856];plasma membrane [GO:0005886];plasmodesma [GO:0009506];chloroplast stroma [GO:0009570];chloroplast envelope [GO:0009941]
AT5G47450	17.64	805.06	43.01	0	110.129	OK	118.06	OK	59.7745	OK	3.68053	OK	4.04265	OK	2.40378	OK	32	arabidopsis_thaliana	AT5G47450	TIP2-3	Aquaporin TIP2-3 [Source:UniProtKB/Swiss-Prot;Acc:Q9FGL2]	5:19248249-19249504	-	834794	NM_124117			transport [GO:0006810];water transport [GO:0006833];cellular water homeostasis [GO:0009992];glycerol transport [GO:0015793];ion transmembrane transport [GO:0034220];methylammonium transmembrane transport [GO:0072489]	transporter activity [GO:0005215];methylammonium transmembrane transporter activity [GO:0015200];water channel activity [GO:0015250];glycerol channel activity [GO:0015254]	integral component of plasma membrane [GO:0005887];plant-type vacuole membrane [GO:0009705];membrane [GO:0016020];central vacuole [GO:0042807]
AT5G18270	16.62	1104.06	61	0	87.2935	OK	119.031	OK	44.747	OK	2.44086	OK	1.75861	OK	1.94653	OK	32	arabidopsis_thaliana	AT5G18270	ANAC087	Arabidopsis NAC domain containing protein 87 [Source:TAIR;Acc:AT5G18270]	5:6040919-6042938	-	831945	NM_121832;NM_203071			transcription, DNA-templated [GO:0006351];regulation of transcription, DNA-templated [GO:0006355]	DNA binding [GO:0003677];transcription factor activity, sequence-specific DNA binding [GO:0003700]	nucleus [GO:0005634];cytoplasm [GO:0005737]
AT2G16980	5.3	196.27	35.27	0	12.6511	OK	14.7604	OK	16.5195	OK	1.02585	OK	0.448856	OK	0.20966	OK	32	arabidopsis_thaliana	AT2G16980		Major facilitator superfamily protein [Source:TAIR;Acc:AT2G16980]	2:7376349-7381103	+	816201	NM_201747;NM_127251			glucuronoxylan metabolic process [GO:0010413];xylan biosynthetic process [GO:0045492];transmembrane transport [GO:0055085]	transporter activity [GO:0005215]	plasma membrane [GO:0005886];integral component of membrane [GO:0016021]
AT1G30330	1086.58	236.73	-4.59	0	5.42011	OK	6.84271	OK	8.53191	OK	47.9891	OK	48.6742	OK	49.3513	OK	32	arabidopsis_thaliana	AT1G30330	ARF6	Auxin response factor 6 [Source:UniProtKB/Swiss-Prot;Acc:Q9ZTX8]	1:10685822-10690838	-	839913	NM_001036038;NM_102771			transcription, DNA-templated [GO:0006351];regulation of transcription, DNA-templated [GO:0006355];response to hormone [GO:0009725];response to auxin [GO:0009733];auxin-activated signaling pathway [GO:0009734];flower development [GO:0009908]	DNA binding [GO:0003677];transcription factor activity, sequence-specific DNA binding [GO:0003700];protein binding [GO:0005515]	nucleus [GO:0005634]
AT1G32090	18.11	814.28	42.38	0	38.3949	OK	37.1592	OK	21.9392	OK	1.44646	OK	1.30674	OK	0.678543	OK	32	arabidopsis_thaliana	AT1G32090		CSC1-like protein At1g32090 [Source:UniProtKB/Swiss-Prot;Acc:Q9FVQ5]	1:11540025-11544131	-	840101	NM_102943			ion transport [GO:0006811]		Golgi membrane [GO:0000139];Golgi apparatus [GO:0005794];plasma membrane [GO:0005886];plasmodesma [GO:0009506];membrane [GO:0016020];integral component of membrane [GO:0016021]
AT2G28900	700.56	85.44	-8	0	11.137	OK	8.83032	OK	20.0596	OK	146.284	OK	170.79	OK	194.218	OK	32	arabidopsis_thaliana	AT2G28900	OEP161	Outer envelope pore protein 16-1, chloroplastic [Source:UniProtKB/Swiss-Prot;Acc:Q9ZV24]	2:12414114-12415578	-	817439	NM_128449			amino acid transmembrane transport [GO:0003333];response to cold [GO:0009409];response to wounding [GO:0009611];response to sucrose [GO:0009744];response to glucose [GO:0009749];response to jasmonic acid [GO:0009753];protein import into chloroplast stroma [GO:0045037]	amino acid transmembrane transporter activity [GO:0015171];porin activity [GO:0015288];protein homodimerization activity [GO:0042803]	vacuole [GO:0005773];chloroplast [GO:0009507];plastid outer membrane [GO:0009527];plastid [GO:0009536];chloroplast outer membrane [GO:0009707];chloroplast envelope [GO:0009941];etioplast membrane [GO:0034426];pore complex [GO:0046930]
AT1G12950	13.07	222.1	16.5	0	14.5033	OK	10.1932	OK	18.4903	OK	1.59219	OK	0.905652	OK	1.45491	OK	32	arabidopsis_thaliana	AT1G12950	RSH2	root hair specific 2 [Source:TAIR;Acc:AT1G12950]	1:4419770-4422638	+	837853	NM_101166			drug transmembrane transport [GO:0006855];root hair cell differentiation [GO:0048765];transmembrane transport [GO:0055085]	drug transmembrane transporter activity [GO:0015238];antiporter activity [GO:0015297]	membrane [GO:0016020];integral component of membrane [GO:0016021]
AT1G57560	2.95	850.24	232.08	0	99.7123	OK	133.25	OK	42.7736	OK	0.742203	OK	0.422171	OK	0.493242	OK	32	arabidopsis_thaliana	AT1G57560	AtMYB50	myb domain protein 50 [Source:TAIR;Acc:AT1G57560]	1:21316828-21318064	+	842131	NM_104552			regulation of transcription, DNA-templated [GO:0006355];signal transduction [GO:0007165];response to water deprivation [GO:0009414];response to ethylene [GO:0009723];response to auxin [GO:0009733];abscisic acid-activated signaling pathway [GO:0009738];response to gibberellin [GO:0009739];response to salicylic acid [GO:0009751];response to jasmonic acid [GO:0009753];hyperosmotic salinity response [GO:0042538]	DNA binding [GO:0003677];chromatin binding [GO:0003682];transcription factor activity, sequence-specific DNA binding [GO:0003700]
AT1G25230	21.06	1712.79	74.07	0	248.067	OK	224.057	OK	92.56	OK	3.08141	OK	5.25818	OK	2.83541	OK	32	arabidopsis_thaliana	AT1G25230	PAP4	Purple acid phosphatase 4 [Source:UniProtKB/Swiss-Prot;Acc:Q8VYU7]	1:8840402-8842317	-	839105	NM_102332				acid phosphatase activity [GO:0003993];hydrolase activity [GO:0016787];metal ion binding [GO:0046872]	extracellular region [GO:0005576]
AT5G65990	140.58	713.57	5.05	0	43.2708	OK	54.3162	OK	68.7213	OK	15.5025	OK	17.2722	OK	16.8874	OK	32	arabidopsis_thaliana	AT5G65990		Amino acid transporter ANTL3 [Source:UniProtKB/Swiss-Prot;Acc:Q9FKY3]	5:26394882-26396513	+	836729	NM_125996			amino acid transmembrane transport [GO:0003333]	amino acid transmembrane transporter activity [GO:0015171]	membrane [GO:0016020];integral component of membrane [GO:0016021]
AT5G56540	22.87	849.39	35.52	0	274.756	OK	320.697	OK	340.771	OK	11.9549	OK	20.8251	OK	5.21377	OK	32	arabidopsis_thaliana	AT5G56540	AGP14	Arabinogalactan peptide 14 [Source:UniProtKB/Swiss-Prot;Acc:Q9LVC0]	5:22893151-22893642	+	835755	NM_125037			root hair elongation [GO:0048767]		plasma membrane [GO:0005886];anchored component of membrane [GO:0031225]
AT4G29100	5.14	329.15	59.64	0	12.7252	OK	22.9844	OK	34.9977	OK	0.567525	OK	0.726328	OK	0.353585	OK	32	arabidopsis_thaliana	AT4G29100	BHLH68	Transcription factor bHLH68 [Source:UniProtKB/Swiss-Prot;Acc:Q8S3D1]	4:14341000-14344930	+	829031	NM_119054			transcription, DNA-templated [GO:0006351];regulation of transcription, DNA-templated [GO:0006355]	DNA binding [GO:0003677];transcription factor activity, sequence-specific DNA binding [GO:0003700];protein dimerization activity [GO:0046983]	nucleus [GO:0005634]
AT3G10340	1.69	441.68	220.17	0	15.9965	OK	24.8097	OK	16.8246	OK	0.13546	OK	0.205468	OK	0	OK	32	arabidopsis_thaliana	AT3G10340	PAL4	Phenylalanine ammonia-lyase 4 [Source:UniProtKB/Swiss-Prot;Acc:Q9SS45]	3:3204013-3208022	+	820196	NM_111869			L-phenylalanine catabolic process [GO:0006559];cinnamic acid biosynthetic process [GO:0009800]	catalytic activity [GO:0003824];ammonia-lyase activity [GO:0016841];phenylalanine ammonia-lyase activity [GO:0045548]	cytoplasm [GO:0005737]
AT3G14515	364.63	23.03	-16.18	0	4.19974	OK	5.52017	OK	1.64214	OK	99.8212	OK	104.283	OK	104.119	OK	32	arabidopsis_thaliana	AT3G14515		pseudogene, terpene synthase (fragment), similar to C-term of terpene synthase (TS1) GB:CAA72074 (Arabidopsis thaliana); blastp match of 37% identity and 2.4e-15 P-value to GP [Source:TAIR;Acc:AT3G14515]	3:4869124-4869815	-
AT3G23090	22.21	422.78	18.65	0	44.8826	OK	33.2484	OK	35.1906	OK	2.46213	OK	4.5246	OK	2.45439	OK	32	arabidopsis_thaliana	AT3G23090		TPX2 (targeting protein for Xklp2) protein family [Source:TAIR;Acc:AT3G23090]	3:8214301-8217087	-	821884	NM_113210;NM_001203023			iron ion transport [GO:0006826];biological_process [GO:0008150];cellular response to iron ion starvation [GO:0010106];response to nitrate [GO:0010167];glucuronoxylan metabolic process [GO:0010413];nitrate transport [GO:0015706];xylan biosynthetic process [GO:0045492]
AT5G51780	4.41	256.92	54.67	0	40.7465	OK	23.2082	OK	52.1214	OK	1.06896	OK	1.04234	OK	0.60891	OK	32	arabidopsis_thaliana	AT5G51780	BHLH36	Transcription factor bHLH36 [Source:UniProtKB/Swiss-Prot;Acc:Q9FLI1]	5:21034823-21036773	+	835252	NM_124557			transcription, DNA-templated [GO:0006351];regulation of transcription, DNA-templated [GO:0006355]	DNA binding [GO:0003677];transcription factor activity, sequence-specific DNA binding [GO:0003700];protein dimerization activity [GO:0046983]	nucleus [GO:0005634]
AT1G43160	75.73	1356.37	17.39	0	242.591	OK	173.441	OK	166.588	OK	21.3187	OK	12.2994	OK	16.8494	OK	32	arabidopsis_thaliana	AT1G43160	RAP2-6	Ethylene-responsive transcription factor RAP2-6 [Source:UniProtKB/Swiss-Prot;Acc:Q7G1L2]	1:16263813-16264818	+	840915	NM_103468			transcription, DNA-templated [GO:0006351];regulation of transcription, DNA-templated [GO:0006355];response to osmotic stress [GO:0006970];response to cold [GO:0009409];response to water deprivation [GO:0009414];response to wounding [GO:0009611];response to salt stress [GO:0009651];chloroplast organization [GO:0009658];response to abscisic acid [GO:0009737];response to salicylic acid [GO:0009751];response to jasmonic acid [GO:0009753];ethylene-activated signaling pathway [GO:0009873];cellular response to heat [GO:0034605];positive regulation of transcription, DNA-templated [GO:0045893]	DNA binding [GO:0003677];transcription factor activity, sequence-specific DNA binding [GO:0003700]	nucleus [GO:0005634]
AT3G02840	1036.04	233.92	-4.41	0	21.5427	OK	20.3913	OK	27.5954	OK	145.717	OK	145.049	OK	185.563	OK	32	arabidopsis_thaliana	AT3G02840		ARM repeat superfamily protein [Source:TAIR;Acc:AT3G02840]	3:618409-619686	+	821225	NM_111152			protein targeting to membrane [GO:0006612];ethylene biosynthetic process [GO:0009693];response to ozone [GO:0010193];response to chitin [GO:0010200];regulation of plant-type hypersensitive response [GO:0010363];endoplasmic reticulum unfolded protein response [GO:0030968];negative regulation of programmed cell death [GO:0043069];defense response to fungus [GO:0050832];defense response by callose deposition [GO:0052542]	binding [GO:0005488]	nucleus [GO:0005634];cytoplasm [GO:0005737]
AT1G33700	23.3	227.02	9.57	0	6.29599	OK	8.11736	OK	8.46802	OK	2.36445	OK	2.42831	OK	2.29152	OK	32	arabidopsis_thaliana	AT1G33700		Beta-glucosidase, GBA2 type family protein [Source:TAIR;Acc:AT1G33700]	1:12208308-12214182	-	840261	NM_103090;NM_001036058			lipid metabolic process [GO:0006629];sphingolipid metabolic process [GO:0006665];glucosylceramide catabolic process [GO:0006680];metabolic process [GO:0008152]	catalytic activity [GO:0003824];glucosylceramidase activity [GO:0004348];hydrolase activity, hydrolyzing O-glycosyl compounds [GO:0004553];hydrolase activity [GO:0016787];hydrolase activity, acting on glycosyl bonds [GO:0016798]	vacuole [GO:0005773];plasma membrane [GO:0005886];membrane [GO:0016020];integral component of membrane [GO:0016021]
AT4G10370	7.04	368.13	48.22	0	12.9389	OK	28.721	OK	18.6491	OK	0.514208	OK	0.584971	OK	0.740404	OK	32	arabidopsis_thaliana	AT4G10370		Cysteine/Histidine-rich C1 domain family protein [Source:TAIR;Acc:AT4G10370]	4:6423577-6425661	-	826629	NM_117105			intracellular signal transduction [GO:0035556];oxidation-reduction process [GO:0055114]	protein binding [GO:0005515];zinc ion binding [GO:0008270];protein-disulfide reductase activity [GO:0047134]
AT1G06090	32.55	10081.2	247.59	0	1131.14	OK	1784.56	OK	277.908	OK	4.52234	OK	6.46384	OK	6.01079	OK	32	arabidopsis_thaliana	AT1G06090		Delta-9 desaturase-like 1 protein [Source:UniProtKB/Swiss-Prot;Acc:Q9LND9]	1:1847883-1849693	+	837118	NM_100490			lipid metabolic process [GO:0006629];unsaturated fatty acid biosynthetic process [GO:0006636];oxidation-reduction process [GO:0055114]	oxidoreductase activity, acting on paired donors, with oxidation of a pair of donors resulting in the reduction of molecular oxygen to two molecules of water [GO:0016717]	endoplasmic reticulum membrane [GO:0005789];integral component of membrane [GO:0016021]
AT4G30450	2.03	361.45	147.8	0	52.2907	OK	107.358	OK	99.053	OK	0.241668	OK	0.824774	OK	1.20453	OK	32	arabidopsis_thaliana	AT4G30450		glycine-rich protein [Source:TAIR;Acc:AT4G30450]	4:14886027-14886675	-	829168	NM_119191			biological_process [GO:0008150]	molecular_function [GO:0003674]
AT5G01830	111.42	502.2	4.48	0	21.1147	OK	22.7605	OK	25.0379	OK	8.32847	OK	7.26744	OK	7.97202	OK	32	arabidopsis_thaliana	AT5G01830	PUB16	U-box domain-containing protein 16 [Source:UniProtKB/Swiss-Prot;Acc:Q9LZW3]	5:320695-323169	+	831850	NM_120261			response to chitin [GO:0010200];protein ubiquitination [GO:0016567]	ubiquitin-protein transferase activity [GO:0004842];binding [GO:0005488];protein binding [GO:0005515];ligase activity [GO:0016874];transmembrane receptor protein serine/threonine kinase binding [GO:0070696]	nucleus [GO:0005634];cytoplasm [GO:0005737]
AT2G21660	2791.55	559.53	-4.96	0	86.6603	OK	78.1091	OK	130.963	OK	745.08	OK	823.801	OK	693.718	OK	32	arabidopsis_thaliana	AT2G21660	RBG7	Glycine-rich RNA-binding protein 7 [Source:UniProtKB/Swiss-Prot;Acc:Q03250]	2:9265249-9266393	-	816705	NM_127738;NM_179686			alternative mRNA splicing, via spliceosome [GO:0000380];mRNA export from nucleus [GO:0006406];response to osmotic stress [GO:0006970];circadian rhythm [GO:0007623];response to cold [GO:0009409];response to water deprivation [GO:0009414];response to salt stress [GO:0009651];response to cytokinin [GO:0009735];response to zinc ion [GO:0010043];regulation of stomatal movement [GO:0010119];vegetative to reproductive phase transition of meristem [GO:0010228];RNA secondary structure unwinding [GO:0010501];DNA duplex unwinding [GO:0032508];innate immune response [GO:0045087];response to cadmium ion [GO:0046686]	nucleotide binding [GO:0000166];nucleic acid binding [GO:0003676];double-stranded DNA binding [GO:0003690];single-stranded DNA binding [GO:0003697];RNA binding [GO:0003723];mRNA binding [GO:0003729]	nucleus [GO:0005634];cytoplasm [GO:0005737];peroxisome [GO:0005777];cytosol [GO:0005829];plasmodesma [GO:0009506];chloroplast [GO:0009507];apoplast [GO:0048046]
AT4G02540	4.56	242.34	48.97	0	8.50474	OK	12.4409	OK	11.24	OK	0.0457007	OK	0.415995	OK	0.501219	OK	32	arabidopsis_thaliana	AT4G02540		Cysteine/Histidine-rich C1 domain family protein [Source:TAIR;Acc:AT4G02540]	4:1117154-1119817	+	827919	NM_001203729;NM_116488			oxidation-reduction process [GO:0055114]	protein binding [GO:0005515];protein-disulfide reductase activity [GO:0047134];zinc ion binding [GO:0008270];metal ion binding [GO:0046872]
AT5G10625	2.06	272.79	114.41	0	42.0525	OK	31.5489	OK	34.0298	OK	0.679523	OK	0.309214	OK	0.270952	OK	32	arabidopsis_thaliana	AT5G10625	FLP2	Flowering-promoting factor 1-like protein 2 [Source:UniProtKB/Swiss-Prot;Acc:Q9LXB5]	5:3358787-3359781	+	2745983	NM_203034
AT2G41560	500.13	100.95	-4.95	0	2.90578	OK	3.24647	OK	4.1172	OK	25.5095	OK	26.5758	OK	25.0211	OK	32	arabidopsis_thaliana	AT2G41560	ACA4	Calcium-transporting ATPase 4, plasma membrane-type [Source:UniProtKB/Swiss-Prot;Acc:O22218]	2:17332084-17337269	-	818754	NM_129719			cation transport [GO:0006812];response to nematode [GO:0009624];defense response to bacterium [GO:0042742];negative regulation of programmed cell death [GO:0043069];anion homeostasis [GO:0055081];calcium ion transmembrane transport [GO:0070588]	nucleotide binding [GO:0000166];calcium-transporting ATPase activity [GO:0005388];calmodulin binding [GO:0005516];ATP binding [GO:0005524];hydrolase activity [GO:0016787];cation-transporting ATPase activity [GO:0019829];metal ion binding [GO:0046872]	plant-type vacuole [GO:0000325];vacuole [GO:0005773];vacuolar membrane [GO:0005774];chloroplast [GO:0009507];plant-type vacuole membrane [GO:0009705];membrane [GO:0016020];integral component of membrane [GO:0016021]
AT1G11190	2.48	708.12	225.33	0	87.056	OK	71.6365	OK	27.3992	OK	0.301364	OK	0.342836	OK	0.50069	OK	32	arabidopsis_thaliana	AT1G11190	ENDO1	Endonuclease 1 [Source:UniProtKB/Swiss-Prot;Acc:Q9SXA6]	1:3750066-3752780	-	837660	NM_100991			DNA catabolic process [GO:0006308];leaf senescence [GO:0010150];floral organ senescence [GO:0080187];nucleic acid phosphodiester bond hydrolysis [GO:0090305];RNA phosphodiester bond hydrolysis, endonucleolytic [GO:0090502]	single-stranded DNA endodeoxyribonuclease activity [GO:0000014];nucleic acid binding [GO:0003676];endonuclease activity [GO:0004519];hydrolase activity, acting on ester bonds [GO:0016788];endoribonuclease activity, producing 5'-phosphomonoesters [GO:0016891];T/G mismatch-specific endonuclease activity [GO:0043765];metal ion binding [GO:0046872]
AT2G34600	8.1	352.64	40.47	0	47.4085	OK	60.3709	OK	139.607	OK	2.2735	OK	2.32773	OK	3.85276	OK	32	arabidopsis_thaliana	AT2G34600	TIFY 5B	Protein TIFY 5B [Source:UniProtKB/Swiss-Prot;Acc:O64687]	2:14573080-14573856	+	818025	NM_129014			transcription, DNA-templated [GO:0006351];regulation of transcription, DNA-templated [GO:0006355];defense response [GO:0006952];response to jasmonic acid [GO:0009753];response to chitin [GO:0010200]		nucleus [GO:0005634]
AT4G23060	739.79	163.43	-4.53	0	11.0196	OK	11.5028	OK	11.7627	OK	78.7052	OK	74.1918	OK	84.9654	OK	32	arabidopsis_thaliana	AT4G23060	IQD22	IQ-domain 22 [Source:TAIR;Acc:AT4G23060]	4:12087203-12090575	+	828405	NM_118435			response to gibberellin [GO:0009739]	protein binding [GO:0005515]
AT4G03510	39.75	1083.5	26.06	0	109.233	OK	73.999	OK	51.4321	OK	5.1252	OK	4.30899	OK	4.3082	OK	32	arabidopsis_thaliana	AT4G03510	RMA1	E3 ubiquitin-protein ligase RMA1 [Source:UniProtKB/Swiss-Prot;Acc:O64425]	4:1557120-1559428	-	825654	NM_202777;NM_116589			ubiquitin-dependent protein catabolic process [GO:0006511];protein exit from endoplasmic reticulum [GO:0032527]	ubiquitin-protein transferase activity [GO:0004842];protein binding [GO:0005515];zinc ion binding [GO:0008270];ligase activity [GO:0016874]	endoplasmic reticulum [GO:0005783];endoplasmic reticulum membrane [GO:0005789];membrane [GO:0016020];integral component of membrane [GO:0016021]
AT2G38240	88.61	2028.2	22.02	0	177.934	OK	98.2298	OK	307.674	OK	15.2736	OK	9.38923	OK	12.0101	OK	32	arabidopsis_thaliana	AT2G38240		2-oxoglutarate (2OG) and Fe(II)-dependent oxygenase superfamily protein [Source:TAIR;Acc:AT2G38240]	2:16012535-16014753	-	818403	NM_129381			toxin catabolic process [GO:0009407];response to cyclopentenone [GO:0010583];oxidation-reduction process [GO:0055114]	oxidoreductase activity [GO:0016491];oxidoreductase activity, acting on paired donors, with incorporation or reduction of molecular oxygen, 2-oxoglutarate as one donor, and incorporation of one atom each of oxygen into both donors [GO:0016706];metal ion binding [GO:0046872]
AT5G58960	400.15	56.48	-7.04	0	2.60407	OK	3.33155	OK	5.16677	OK	38.1751	OK	40.5983	OK	39.5998	OK	32	arabidopsis_thaliana	AT5G58960	GIL1	Plant protein of unknown function (DUF641) [Source:TAIR;Acc:AT5G58960]	5:23805717-23808478	+	836013	NM_001037023;NM_125286;NM_180886			microtubule nucleation [GO:0007020];response to red or far red light [GO:0009639];negative gravitropism [GO:0009959];regulation of meristem growth [GO:0010075];anther development [GO:0048653]
AT4G34050	160.3	3226.8	19.45	0	561.445	OK	822.557	OK	424.969	OK	45.8747	OK	39.7731	OK	38.894	OK	32	arabidopsis_thaliana	AT4G34050	CCOAOMT1	Caffeoyl-CoA O-methyltransferase 1 [Source:UniProtKB/Swiss-Prot;Acc:O49499]	4:16310775-16312216	+	829551	NM_179160;NM_119566			methylation [GO:0032259];coumarin biosynthetic process [GO:0009805];lignin biosynthetic process [GO:0009809];response to cadmium ion [GO:0046686]	methyltransferase activity [GO:0008168];O-methyltransferase activity [GO:0008171];transferase activity [GO:0016740];caffeoyl-CoA O-methyltransferase activity [GO:0042409];metal ion binding [GO:0046872]
AT3G48410	329.42	48.09	-6.86	0	3.42457	OK	4.62319	OK	5.40639	OK	43.7193	OK	47.7811	OK	50.4327	OK	32	arabidopsis_thaliana	AT3G48410		alpha/beta-Hydrolases superfamily protein [Source:TAIR;Acc:AT3G48410]	3:17925702-17928188	-	823999	NM_114700			biological_process [GO:0008150]	hydrolase activity [GO:0016787]	endoplasmic reticulum [GO:0005783]
AT4G39780	17.87	210.07	11.58	0	22.8017	OK	18.1274	OK	24.1879	OK	3.58295	OK	2.63742	OK	2.20602	OK	32	arabidopsis_thaliana	AT4G39780	ERF060	Ethylene-responsive transcription factor ERF060 [Source:UniProtKB/Swiss-Prot;Acc:O65665]	4:18457957-18459180	-	830136	NM_120141			transcription, DNA-templated [GO:0006351];regulation of transcription, DNA-templated [GO:0006355];ethylene-activated signaling pathway [GO:0009873]	DNA binding [GO:0003677];transcription factor activity, sequence-specific DNA binding [GO:0003700]	nucleus [GO:0005634]
AT5G39580	17.85	248.8	13.56	0	19.9809	OK	28.7359	OK	26.5721	OK	3.31688	OK	2.59357	OK	2.37649	OK	32	arabidopsis_thaliana	AT5G39580	PER62	Peroxidase 62 [Source:UniProtKB/Swiss-Prot;Acc:Q9FKA4]	5:15847078-15849108	-	833954	NM_123320;NM_001036908			response to oxidative stress [GO:0006979];hydrogen peroxide catabolic process [GO:0042744];defense response to fungus [GO:0050832];oxidation-reduction process [GO:0055114]	peroxidase activity [GO:0004601];heme binding [GO:0020037];metal ion binding [GO:0046872];oxidoreductase activity [GO:0016491]	extracellular region [GO:0005576];Golgi apparatus [GO:0005794]
AT5G20700	4.9	386.07	71.41	0	34.1703	OK	56.5176	OK	27.6443	OK	0.867727	OK	0.98714	OK	0.432496	OK	32	arabidopsis_thaliana	AT5G20700		Protein of unknown function (DUF581) [Source:TAIR;Acc:AT5G20700]	5:7005844-7007117	-	832193	NM_122077			protein targeting to membrane [GO:0006612];calcium ion transport [GO:0006816];water transport [GO:0006833];Golgi organization [GO:0007030];biological_process [GO:0008150];response to salt stress [GO:0009651];response to fructose [GO:0009750];positive regulation of flavonoid biosynthetic process [GO:0009963];regulation of plant-type hypersensitive response [GO:0010363]
AT2G01950	4.58	243.3	50.85	0	5.53822	OK	6.31809	OK	11.3703	OK	0.125062	OK	0.426817	OK	0.0935007	OK	32	arabidopsis_thaliana	AT2G01950	BRL2	Serine/threonine-protein kinase BRI1-like 2 [Source:UniProtKB/Swiss-Prot;Acc:Q9ZPS9]	2:440636-444276	-	814726	NM_126256			protein phosphorylation [GO:0006468];transmembrane receptor protein serine/threonine kinase signaling pathway [GO:0007178];auxin-activated signaling pathway [GO:0009734];brassinosteroid mediated signaling pathway [GO:0009742];xylem and phloem pattern formation [GO:0010051];phloem transport [GO:0010233];leaf vascular tissue pattern formation [GO:0010305];phosphorylation [GO:0016310];protein autophosphorylation [GO:0046777]	nucleotide binding [GO:0000166];peptide receptor activity [GO:0001653];protein kinase activity [GO:0004672];protein serine/threonine kinase activity [GO:0004674];transmembrane receptor protein serine/threonine kinase activity [GO:0004675];protein binding [GO:0005515];ATP binding [GO:0005524];kinase activity [GO:0016301];transferase activity [GO:0016740];transferase activity, transferring phosphorus-containing groups [GO:0016772];ubiquitin protein ligase binding [GO:0031625]	plasma membrane [GO:0005886];plasmodesma [GO:0009506];membrane [GO:0016020];integral component of membrane [GO:0016021]
AT3G32980	9.95	439.17	41.3	0	33.0626	OK	52.9608	OK	25.0224	OK	1.24359	OK	1.61683	OK	1.15113	OK	32	arabidopsis_thaliana	AT3G32980	PER32	Peroxidase 32 [Source:UniProtKB/Swiss-Prot;Acc:Q9LHB9]	3:13526097-13529997	-	823067	NM_180321			response to oxidative stress [GO:0006979];response to cytokinin [GO:0009735];hydrogen peroxide catabolic process [GO:0042744];oxidation-reduction process [GO:0055114]	peroxidase activity [GO:0004601];oxidoreductase activity [GO:0016491];heme binding [GO:0020037];metal ion binding [GO:0046872]	extracellular region [GO:0005576];cell wall [GO:0005618];vacuole [GO:0005773];membrane [GO:0016020]
AT1G61570	680.84	98.41	-6.85	0	24.5331	OK	31.6731	OK	53.2714	OK	365.808	OK	392.914	OK	367.563	OK	32	arabidopsis_thaliana	AT1G61570	TIM13	Mitochondrial import inner membrane translocase subunit TIM13 [Source:UniProtKB/Swiss-Prot;Acc:Q9XH48]	1:22718705-22719516	-	842453	NM_104839			protein transport [GO:0015031]	copper ion binding [GO:0005507]	mitochondrion [GO:0005739];mitochondrial inner membrane [GO:0005743];mitochondrial intermembrane space [GO:0005758]
AT3G14540	30.79	304.97	9.76	0	13.4701	OK	15.1251	OK	26.3666	OK	2.41507	OK	2.8848	OK	3.18989	OK	32	arabidopsis_thaliana	AT3G14540	TPS19	Terpenoid synthase 19 [Source:UniProtKB/Swiss-Prot;Acc:Q9LUE0]	3:4881439-4883936	-	820680	NM_112314			metabolic process [GO:0008152];terpenoid biosynthetic process [GO:0016114]	magnesium ion binding [GO:0000287];terpene synthase activity [GO:0010333];lyase activity [GO:0016829]	cytoplasm [GO:0005737]
AT3G17420	128.25	576.73	4.47	0	30.3508	OK	32.2047	OK	44.4687	OK	11.3062	OK	10.7184	OK	14.4013	OK	32	arabidopsis_thaliana	AT3G17420	GPK1	Probable receptor-like protein kinase At3g17420 [Source:UniProtKB/Swiss-Prot;Acc:Q9LRP3]	3:5959212-5962179	-	821006	NM_112621			protein phosphorylation [GO:0006468];transmembrane receptor protein serine/threonine kinase signaling pathway [GO:0007178];hormone-mediated signaling pathway [GO:0009755];phosphorylation [GO:0016310];protein autophosphorylation [GO:0046777]	peptide receptor activity [GO:0001653];protein kinase activity [GO:0004672];protein serine/threonine kinase activity [GO:0004674];transmembrane receptor protein serine/threonine kinase activity [GO:0004675];ATP binding [GO:0005524];kinase activity [GO:0016301];ubiquitin protein ligase binding [GO:0031625]	plasma membrane [GO:0005886];plasmodesma [GO:0009506];integral component of membrane [GO:0016021]
AT1G14890	7.92	264.94	31.54	0	28.5023	OK	27.1736	OK	63.0091	OK	2.46969	OK	1.15688	OK	1.593	OK	32	arabidopsis_thaliana	AT1G14890		Plant invertase/pectin methylesterase inhibitor superfamily protein [Source:TAIR;Acc:AT1G14890]	1:5137014-5137957	+	838054	NM_101358			negative regulation of catalytic activity [GO:0043086]	enzyme inhibitor activity [GO:0004857];pectinesterase activity [GO:0030599]
AT5G48360	523.77	21.13	-23.19	0	0.458487	OK	0.455326	OK	2.09949	OK	33.7617	OK	31.7911	OK	41.401	OK	32	arabidopsis_thaliana	AT5G48360	FH9	Formin-like protein 9 [Source:UniProtKB/Swiss-Prot;Acc:Q8GX37]	5:19595657-19598492	+	834889	NM_124211				actin binding [GO:0003779]	integral component of membrane [GO:0016021]
AT4G26890	33.91	267.33	7.81	0	22.3499	OK	18.4234	OK	20.9046	OK	3.78222	OK	4.21307	OK	4.08449	OK	32	arabidopsis_thaliana	AT4G26890	MAPKKK16	mitogen-activated protein kinase kinase kinase 16 [Source:TAIR;Acc:AT4G26890]	4:13511839-13513406	+	828796	NM_118823			activation of MAPKK activity [GO:0000186];protein phosphorylation [GO:0006468];regulation of mitotic cell cycle [GO:0007346];phosphorylation [GO:0016310];regulation of apoptotic process [GO:0042981];protein autophosphorylation [GO:0046777];stress-activated MAPK cascade [GO:0051403]	nucleotide binding [GO:0000166];protein kinase activity [GO:0004672];protein serine/threonine kinase activity [GO:0004674];MAP kinase kinase kinase activity [GO:0004709];ATP binding [GO:0005524];kinase activity [GO:0016301];transferase activity, transferring phosphorus-containing groups [GO:0016772]	cytoplasm [GO:0005737]
AT1G55840	201.43	837.69	4.15	0	64.4155	OK	60.1053	OK	73.7223	OK	21.2184	OK	27.2185	OK	25.2191	OK	32	arabidopsis_thaliana	AT1G55840		Sec14p-like phosphatidylinositol transfer family protein [Source:TAIR;Acc:AT1G55840]	1:20873602-20876272	+	842034	NM_104461;NM_001084255
AT1G47600	53.56	21735.7	308.2	0	1780.96	OK	2085.7	OK	272.467	OK	4.74255	OK	4.68113	OK	7.6476	OK	32	arabidopsis_thaliana	AT1G47600	TGG4	Myrosinase 4 [Source:UniProtKB/Swiss-Prot;Acc:Q8GRX1]	1:17491732-17494759	+	841169	NM_103653;NM_001198236			carbohydrate metabolic process [GO:0005975];response to salt stress [GO:0009651];glucosinolate metabolic process [GO:0019760];metabolic process [GO:0008152]	hydrolase activity, hydrolyzing O-glycosyl compounds [GO:0004553];beta-glucosidase activity [GO:0008422];thioglucosidase activity [GO:0019137];catalytic activity [GO:0003824];hydrolase activity [GO:0016787];hydrolase activity, acting on glycosyl bonds [GO:0016798]
AT2G18210	50.75	633.5	12.25	0	96.3874	OK	85.9999	OK	96.274	OK	15.358	OK	11.3051	OK	7.50472	OK	32	arabidopsis_thaliana	AT2G18210		unknown protein; BEST Arabidopsis thaliana protein match is: unknown protein (TAIR:AT4G36500.1); Has 50 Blast hits to 50 proteins in 7 species: Archae - 0; Bacteria - 0; Metazoa - 0; Fungi - 0; Plants - 50; Viruses - 0; Other Eukaryotes - 0 (source: /.../BLink). [Source:TAIR;Acc:AT2G18210]	2:7924958-7925875	-	816336	NM_127378			biological_process [GO:0008150]
AT2G29460	9.73	286.77	27.95	0	57.1734	OK	31.4588	OK	38.8031	OK	1.83773	OK	2.09063	OK	2.90057	OK	32	arabidopsis_thaliana	AT2G29460	GSTU4	Glutathione S-transferase U4 [Source:UniProtKB/Swiss-Prot;Acc:Q9ZW27]	2:12626536-12627678	-	817495	NM_128500			toxin catabolic process [GO:0009407];response to toxic substance [GO:0009636]	glutathione transferase activity [GO:0004364];protein binding [GO:0005515]	cytoplasm [GO:0005737];cytosol [GO:0005829]
AT4G11290	11.77	627.89	49.25	0	72.8817	OK	80.7997	OK	35.6548	OK	2.46732	OK	1.9526	OK	1.28324	OK	32	arabidopsis_thaliana	AT4G11290	PER39	Peroxidase 39 [Source:UniProtKB/Swiss-Prot;Acc:Q9SUT2]	4:6869953-6871661	+	826731	NM_117200			response to oxidative stress [GO:0006979];hydrogen peroxide catabolic process [GO:0042744];oxidation-reduction process [GO:0055114]	peroxidase activity [GO:0004601];oxidoreductase activity [GO:0016491];heme binding [GO:0020037];metal ion binding [GO:0046872]	extracellular region [GO:0005576]
AT3G54950	21.3	319.64	14.73	0	13.4295	OK	13.4942	OK	27.4541	OK	2.09062	OK	2.05693	OK	1.29548	OK	32	arabidopsis_thaliana	AT3G54950	PLP7	Patatin-like protein 7 [Source:UniProtKB/Swiss-Prot;Acc:Q9SV43]	3:20358896-20361233	-	824660	NM_115352			lipid metabolic process [GO:0006629];phospholipid metabolic process [GO:0006644];metabolic process [GO:0008152];lipid catabolic process [GO:0016042];galactolipid metabolic process [GO:0019374];regulation of growth [GO:0040008];response to other organism [GO:0051707]	phospholipase activity [GO:0004620];hydrolase activity [GO:0016787];acyl-CoA hydrolase activity [GO:0047617]	plasma membrane [GO:0005886]
AT1G05260	15.39	636.68	38.66	0	70.5057	OK	85.5598	OK	36.0266	OK	2.78081	OK	2.43346	OK	2.13234	OK	32	arabidopsis_thaliana	AT1G05260	PER3	Peroxidase 3 [Source:UniProtKB/Swiss-Prot;Acc:O23044]	1:1529767-1531439	+	837028	NM_100405			response to oxidative stress [GO:0006979];response to desiccation [GO:0009269];response to cold [GO:0009409];hyperosmotic salinity response [GO:0042538];hydrogen peroxide catabolic process [GO:0042744];oxidation-reduction process [GO:0055114]	peroxidase activity [GO:0004601];oxidoreductase activity [GO:0016491];heme binding [GO:0020037];metal ion binding [GO:0046872]	extracellular region [GO:0005576];endoplasmic reticulum [GO:0005783]
AT5G07310	5.77	275.97	43.61	0	60.4754	OK	31.7598	OK	40.0628	OK	2.19426	OK	0.624057	OK	1.45823	OK	32	arabidopsis_thaliana	AT5G07310	ERF115	Ethylene-responsive transcription factor ERF115 [Source:UniProtKB/Swiss-Prot;Acc:Q9LY29]	5:2305684-2306660	+	830622	NM_120813			transcription, DNA-templated [GO:0006351];regulation of transcription, DNA-templated [GO:0006355];ethylene-activated signaling pathway [GO:0009873]	DNA binding [GO:0003677];transcription factor activity, sequence-specific DNA binding [GO:0003700]	nucleus [GO:0005634]
AT5G22355	24.39	298.78	11.98	0	13.6529	OK	19.4946	OK	15.5577	OK	2.18867	OK	2.17065	OK	1.79017	OK	32	arabidopsis_thaliana	AT5G22355		Cysteine/Histidine-rich C1 domain family protein [Source:TAIR;Acc:AT5G22355]	5:7401707-7403825	+	832296	NM_147903			intracellular signal transduction [GO:0035556];oxidation-reduction process [GO:0055114]	protein binding [GO:0005515];zinc ion binding [GO:0008270];protein-disulfide reductase activity [GO:0047134]
AT5G38700	105.37	1213.01	11.28	0	179.807	OK	259.798	OK	185.537	OK	33.3982	OK	27.0227	OK	24.5691	OK	32	arabidopsis_thaliana	AT5G38700		unknown protein; FUNCTIONS IN: molecular_function unknown; INVOLVED IN: biological_process unknown; LOCATED IN: mitochondrion; EXPRESSED IN: 10 plant structures; EXPRESSED DURING: LP.04 four leaves visible, LP.10 ten leaves visible, petal differenti /.../and expansion stage, LP.08 eight leaves visible, LP.12 twelve leaves visible; BEST Arabidopsis thaliana protein match is: unknown protein (TAIR:AT4G02170.1); Has 64 Blast hits to 64 proteins in 13 species: Archae - 0; Bacteria - 0; Metazoa - 0;	5:15489594-15490399	+	833860	NM_123231			biological_process [GO:0008150]
AT3G01690	683.37	106.1	-6.39	0	6.28186	OK	7.65642	OK	12.6535	OK	85.9164	OK	91.4621	OK	83.1067	OK	32	arabidopsis_thaliana	AT3G01690		alpha/beta-Hydrolases superfamily protein [Source:TAIR;Acc:AT3G01690]	3:256537-258547	+	821094	NM_111035			positive regulation of cell proliferation [GO:0008284];cysteine biosynthetic process [GO:0019344]	hydrolase activity [GO:0016787]
AT3G23890	1259.04	115.62	-10.6	0	2.00116	OK	1.62963	OK	4.71687	OK	43.3175	OK	45.6453	OK	45.3882	OK	32	arabidopsis_thaliana	AT3G23890	TOP2	DNA topoisomerase 2 [Source:UniProtKB/Swiss-Prot;Acc:P30182]	3:8624750-8631327	+	821972	NM_001125214;NM_113294			DNA metabolic process [GO:0006259];DNA topological change [GO:0006265];resolution of meiotic recombination intermediates [GO:0000712];sister chromatid segregation [GO:0000819];DNA unwinding involved in DNA replication [GO:0006268];mitotic recombination [GO:0006312];mitotic DNA integrity checkpoint [GO:0044774]	nucleotide binding [GO:0000166];DNA binding [GO:0003677];DNA topoisomerase activity [GO:0003916];DNA topoisomerase type II (ATP-hydrolyzing) activity [GO:0003918];ATP binding [GO:0005524];isomerase activity [GO:0016853];metal ion binding [GO:0046872]	nucleus [GO:0005634];DNA topoisomerase complex (ATP-hydrolyzing) [GO:0009330]
AT1G10160	0	2767.13	5197.85	0	94.756	OK	57.8988	OK	39.8533	OK	0	OK	0	OK	0	OK	32	arabidopsis_thaliana	AT1G10160		transposable element gene [Source:TAIR;Acc:AT1G10160]	1:3328971-3333470	+
AT1G04480	891.38	213.51	-4.13	0	52.137	OK	39.6423	OK	62.4538	OK	300.586	OK	332.031	OK	348.894	OK	32	arabidopsis_thaliana	AT1G04480	RPL23C	60S ribosomal protein L23 [Source:UniProtKB/Swiss-Prot;Acc:P49690]	1:1216095-1217467	+	817900;819595;839511	NM_100327			translation [GO:0006412]	structural constituent of ribosome [GO:0003735]	nucleolus [GO:0005730];ribosome [GO:0005840];cytosolic large ribosomal subunit [GO:0022625];intracellular ribonucleoprotein complex [GO:0030529]
AT2G26170	4.78	216.43	43.4	0	11.9928	OK	11.8702	OK	24.0252	OK	0.430762	OK	0.917091	OK	0.214692	OK	32	arabidopsis_thaliana	AT2G26170	CYP711A1	Cytochrome P450 711A1 [Source:UniProtKB/Swiss-Prot;Acc:B9DFU2]	2:11140809-11143360	+	817157	NM_128175;NM_179743			auxin polar transport [GO:0009926];regulation of meristem structural organization [GO:0009934];positive regulation of flavonoid biosynthetic process [GO:0009963];secondary shoot formation [GO:0010223];carotenoid biosynthetic process [GO:0016117];oxidation-reduction process [GO:0055114]	monooxygenase activity [GO:0004497];iron ion binding [GO:0005506];electron carrier activity [GO:0009055];oxidoreductase activity [GO:0016491];oxidoreductase activity, acting on paired donors, with incorporation or reduction of molecular oxygen [GO:0016705];heme binding [GO:0020037];metal ion binding [GO:0046872]	integral component of membrane [GO:0016021]
AT1G10682	4.15	168.51	38.07	0	45.7267	OK	64.2248	OK	82.7912	OK	1.55379	OK	3.09332	OK	2.32333	OK	32	arabidopsis_thaliana	AT1G10682		other RNA [Source:TAIR;Acc:AT1G10682]	1:3544991-3545471	-
AT1G62975	6.21	191.25	29.14	0	19.5613	OK	26.8982	OK	20.9135	OK	0.854104	OK	1.38806	OK	1.2163	OK	32	arabidopsis_thaliana	AT1G62975	BHLH125	Transcription factor bHLH125 [Source:UniProtKB/Swiss-Prot;Acc:Q9LQ08]	1:23328850-23330776	+	842600	NM_148621			transcription, DNA-templated [GO:0006351]	DNA binding [GO:0003677];transcription factor activity, sequence-specific DNA binding [GO:0003700];protein dimerization activity [GO:0046983]	nucleus [GO:0005634]
AT2G32430	842.44	149.67	-5.53	0	9.26296	OK	6.03053	OK	11.9496	OK	73.5039	OK	82.7836	OK	75.9566	OK	32	arabidopsis_thaliana	AT2G32430	B3GALT3	Probable beta-1,3-galactosyltransferase 3 [Source:UniProtKB/Swiss-Prot;Acc:Q9ZV71]	2:13771296-13774502	+	817804	NM_128802			protein glycosylation [GO:0006486]	galactosyltransferase activity [GO:0008378]	Golgi membrane [GO:0000139];membrane [GO:0016020];integral component of membrane [GO:0016021]
AT5G03860	256.12	8.1	-27.57	0	0.708545	OK	0.105549	OK	0.565179	OK	22.8153	OK	24.5099	OK	25.4524	OK	32	arabidopsis_thaliana	AT5G03860	MLS	Malate synthase [Source:UniProtKB/Swiss-Prot;Acc:Q9LZC3]	5:1032103-1034973	-	831690	NM_120467;NM_001203290			glyoxylate cycle [GO:0006097];tricarboxylic acid cycle [GO:0006099]	catalytic activity [GO:0003824];malate synthase activity [GO:0004474];transferase activity [GO:0016740]	glyoxysome [GO:0009514]
AT1G65040	76.98	365.65	4.71	0	30.8717	OK	32.4865	OK	36.0527	OK	9.97994	OK	10.0322	OK	11.6388	OK	32	arabidopsis_thaliana	AT1G65040	HRD1B	ERAD-associated E3 ubiquitin-protein ligase HRD1B [Source:UniProtKB/Swiss-Prot;Acc:Q6NPT7]	1:24159834-24163628	-	842812	NM_105178;NM_001084305;NM_179512			protein ubiquitination [GO:0016567];ER-associated ubiquitin-dependent protein catabolic process [GO:0030433];protein folding [GO:0006457];spermidine biosynthetic process [GO:0008295];response to heat [GO:0009408];response to high light intensity [GO:0009644];response to endoplasmic reticulum stress [GO:0034976];response to hydrogen peroxide [GO:0042542]	protein binding [GO:0005515];zinc ion binding [GO:0008270];ligase activity [GO:0016874];metal ion binding [GO:0046872];ubiquitin protein ligase activity [GO:0061630]	Hrd1p ubiquitin ligase complex [GO:0000836];endoplasmic reticulum membrane [GO:0005789];plasma membrane [GO:0005886];integral component of membrane [GO:0016021]
AT2G45830	366.39	50	-7.36	0	1.91037	OK	3.14022	OK	3.7658	OK	29.0637	OK	31.508	OK	35.7015	OK	32	arabidopsis_thaliana	AT2G45830	DTA2	downstream target of AGL15 2 [Source:TAIR;Acc:AT2G45830]	2:18866061-18868542	+	819191	NM_130146;NM_201965			biological_process [GO:0008150]	transferase activity [GO:0016740]
AT4G14310	362.54	45.4	-7.74	0	1.73786	OK	1.10023	OK	2.42587	OK	19.8416	OK	18.7366	OK	24.6852	OK	32	arabidopsis_thaliana	AT4G14310		Transducin/WD40 repeat-like superfamily protein [Source:TAIR;Acc:AT4G14310]	4:8236759-8240324	-	827072	NM_117508;NM_179047			biological_process [GO:0008150]	protein binding [GO:0005515]	cell wall [GO:0005618]
AT4G30240	64.41	299.37	4.62	0	22.366	OK	23.0448	OK	26.8846	OK	7.64744	OK	8.0379	OK	8.28623	OK	32	arabidopsis_thaliana	AT4G30240		Syntaxin/t-SNARE family protein [Source:TAIR;Acc:AT4G30240]	4:14807919-14809985	-	829147	NM_119170			vesicle-mediated transport [GO:0016192];Golgi vesicle transport [GO:0048193]		membrane [GO:0016020]
AT3G43670	512.7	112.57	-4.54	0	5.17519	OK	5.45712	OK	6.64817	OK	35.373	OK	41.7159	OK	43.0686	OK	32	arabidopsis_thaliana	AT3G43670		Copper amine oxidase family protein [Source:TAIR;Acc:AT3G43670]	3:15567099-15569901	+	823469	NM_114235			amine metabolic process [GO:0009308];oxidation-reduction process [GO:0055114]	copper ion binding [GO:0005507];primary amine oxidase activity [GO:0008131];quinone binding [GO:0048038]
AT1G58360	11.14	185.46	16.35	0	14.0416	OK	10.4002	OK	13.6616	OK	1.39941	OK	1.35319	OK	0.767249	OK	32	arabidopsis_thaliana	AT1G58360	AAP1	Amino acid permease 1 [Source:UniProtKB/Swiss-Prot;Acc:Q42400]	1:21676530-21680502	+	842205	NM_104616			amino acid transmembrane transport [GO:0003333];glutamine transport [GO:0006868];response to nematode [GO:0009624];L-alanine transport [GO:0015808];L-serine transport [GO:0015825];proline transmembrane transport [GO:0035524];amino acid import [GO:0043090];L-glutamate import across plasma membrane [GO:0098712]	L-glutamate transmembrane transporter activity [GO:0005313];amino acid transmembrane transporter activity [GO:0015171];L-alanine transmembrane transporter activity [GO:0015180];L-glutamine transmembrane transporter activity [GO:0015186];L-proline transmembrane transporter activity [GO:0015193];L-serine transmembrane transporter activity [GO:0015194];symporter activity [GO:0015293]	plasma membrane [GO:0005886];integral component of membrane [GO:0016021]
AT1G61660	12.93	375.1	27.68	0	17.7714	OK	21.9998	OK	49.1545	OK	0.897682	OK	2.04245	OK	1.7072	OK	32	arabidopsis_thaliana	AT1G61660	BHLH112	Transcription factor bHLH112 [Source:UniProtKB/Swiss-Prot;Acc:Q94JL3]	1:22753715-22756300	-	842462	NM_001198356;NM_179505;NM_104847;NM_001198355			transcription, DNA-templated [GO:0006351]	protein dimerization activity [GO:0046983];DNA binding [GO:0003677];transcription factor activity, sequence-specific DNA binding [GO:0003700]	nucleus [GO:0005634]
AT3G23470	50.96	1340.66	25.1	0	100.844	OK	143.544	OK	65.9548	OK	6.12716	OK	7.55121	OK	4.83537	OK	32	arabidopsis_thaliana	AT3G23470		Cyclopropane-fatty-acyl-phospholipid synthase [Source:TAIR;Acc:AT3G23470]	3:8414710-8418165	+	821928	NM_113250			lipid biosynthetic process [GO:0008610];methylation [GO:0032259]	S-adenosylmethionine-dependent methyltransferase activity [GO:0008757]	cytoplasm [GO:0005737]
AT3G63450	358.69	15.69	-20.85	0	0.77676	OK	0.433912	OK	1.91232	OK	36.9007	OK	42.0909	OK	42.7192	OK	32	arabidopsis_thaliana	AT3G63450		RNA-binding (RRM/RBD/RNP motifs) family protein [Source:TAIR;Acc:AT3G63450]	3:23426749-23429154	-	825520	NM_001203241;NM_001035844;NM_116210				nucleotide binding [GO:0000166];nucleic acid binding [GO:0003676]
AT4G34710	746.78	3043.96	4.06	0	115.536	OK	105.794	OK	152.649	OK	51.5533	OK	42.6688	OK	44.8716	OK	32	arabidopsis_thaliana	AT4G34710	SPE2	Arginine decarboxylase 2 [Source:UniProtKB/Swiss-Prot;Acc:O23141]	4:16560062-16562969	-	829623	NM_202955;NM_119637			arginine catabolic process [GO:0006527];polyamine biosynthetic process [GO:0006596];response to osmotic stress [GO:0006970];response to oxidative stress [GO:0006979];spermidine biosynthetic process [GO:0008295];response to cold [GO:0009409];putrescine biosynthetic process [GO:0009446];response to wounding [GO:0009611];response to salt stress [GO:0009651];response to abscisic acid [GO:0009737];response to jasmonic acid [GO:0009753];putrescine biosynthetic process from arginine [GO:0033388];response to karrikin [GO:0080167]	catalytic activity [GO:0003824];arginine decarboxylase activity [GO:0008792];lyase activity [GO:0016829];carboxy-lyase activity [GO:0016831]
AT5G13820	95.68	773.85	7.99	0	36.1852	OK	32.6944	OK	33.9612	OK	7.97736	OK	6.62383	OK	5.07296	OK	32	arabidopsis_thaliana	AT5G13820	TRP4	Telomere repeat-binding protein 4 [Source:UniProtKB/Swiss-Prot;Acc:Q9FFY9]	5:4460894-4464666	+	831227	NM_121385			telomere maintenance [GO:0000723];transcription, DNA-templated [GO:0006351];regulation of transcription, DNA-templated [GO:0006355];telomeric loop formation [GO:0031627]	DNA binding [GO:0003677];chromatin binding [GO:0003682];double-stranded telomeric DNA binding [GO:0003691];protein binding [GO:0005515];telomeric DNA binding [GO:0042162]	chromosome, telomeric region [GO:0000781];nuclear telomere cap complex [GO:0000783];nuclear chromosome, telomeric region [GO:0000784]
AT4G23690	35.04	454.89	12.71	0	48.1764	OK	83.772	OK	83.3331	OK	8.94584	OK	9.9952	OK	6.2105	OK	32	arabidopsis_thaliana	AT4G23690	DIR6	Dirigent protein 6 [Source:UniProtKB/Swiss-Prot;Acc:Q9SUQ8]	4:12338871-12339747	-	828469	NM_118500			regulation of catalytic activity [GO:0050790];(-)-pinoresinol biosynthetic process [GO:1901599]	guiding stereospecific synthesis activity [GO:0042349];identical protein binding [GO:0042802];protein homodimerization activity [GO:0042803]	apoplast [GO:0048046]
AT4G39700	1.3	357.68	204.97	0	158.194	OK	67.8002	OK	154.501	OK	1.18244	OK	0	OK	0.785808	OK	32	arabidopsis_thaliana	AT4G39700		Heavy metal transport/detoxification superfamily protein [Source:TAIR;Acc:AT4G39700]	4:18424265-18424906	+	830125	NM_120131			metal ion transport [GO:0030001]	metal ion binding [GO:0046872]
AT4G29960	104.69	440.59	4.18	0	40.7798	OK	46.7433	OK	49.02	OK	15.7913	OK	15.6105	OK	18.1299	OK	32	arabidopsis_thaliana	AT4G29960		unknown protein; FUNCTIONS IN: molecular_function unknown; INVOLVED IN: biological_process unknown; LOCATED IN: plasma membrane; EXPRESSED IN: 23 plant structures; EXPRESSED DURING: 15 growth stages; Has 30201 Blast hits to 17322 proteins in 780 spe /.../Archae - 12; Bacteria - 1396; Metazoa - 17338; Fungi - 3422; Plants - 5037; Viruses - 0; Other Eukaryotes - 2996 (source: NCBI BLink). [Source:TAIR;Acc:AT4G29960]	4:14660567-14662403	-	829119	NM_119142			biological_process [GO:0008150]		plasma membrane [GO:0005886]
AT1G15950	59.34	446.04	7.43	0	34.3222	OK	50.4914	OK	56.8589	OK	7.62977	OK	10.0902	OK	9.79237	OK	32	arabidopsis_thaliana	AT1G15950	CCR1	Cinnamoyl-CoA reductase 1 [Source:UniProtKB/Swiss-Prot;Acc:Q9S9N9]	1:5478754-5482180	+	838165	NM_001084075;NM_101463			cellular metabolic process [GO:0044237];circadian rhythm [GO:0007623];response to cold [GO:0009409];lignin biosynthetic process [GO:0009809]	catalytic activity [GO:0003824];coenzyme binding [GO:0050662];cinnamoyl-CoA reductase activity [GO:0016621]	cytosol [GO:0005829]
AT2G25440	2.59	227.81	78.95	0	7.84624	OK	12.9759	OK	13.4366	OK	0.0593104	OK	0.337362	OK	0.17737	OK	32	arabidopsis_thaliana	AT2G25440	AtRLP20	receptor like protein 20 [Source:TAIR;Acc:AT2G25440]	2:10826735-10829402	+	817082	NM_128101			hormone-mediated signaling pathway [GO:0009755];protein autophosphorylation [GO:0046777]	protein kinase activity [GO:0004672];protein binding [GO:0005515]	plasma membrane [GO:0005886];plasmodesma [GO:0009506]
AT4G25700	9.99	318.24	30.23	0	33.6193	OK	39.2577	OK	22.2593	OK	1.49587	OK	2.06638	OK	1.27813	OK	32	arabidopsis_thaliana	AT4G25700	BETA-OHASE 1	Beta-carotene 3-hydroxylase 1, chloroplastic [Source:UniProtKB/Swiss-Prot;Acc:Q9SZZ8]	4:13093934-13095935	-	828675	NM_001036638;NM_118702			fatty acid biosynthetic process [GO:0006633];xanthophyll biosynthetic process [GO:0016123];oxidation-reduction process [GO:0055114]	iron ion binding [GO:0005506];oxidoreductase activity [GO:0016491];hydrolase activity [GO:0016787]	integral component of membrane [GO:0016021];chloroplast membrane [GO:0031969]
AT4G22212	32.9	333.45	9.98	0	107.825	OK	59.8772	OK	109.418	OK	12.5201	OK	13.2719	OK	16.7354	OK	32	arabidopsis_thaliana	AT4G22212		Defensin-like protein 98 [Source:UniProtKB/Swiss-Prot;Acc:Q94AZ8]	4:11753986-11754688	+	828313	NM_118344			killing of cells of other organism [GO:0031640];defense response to fungus [GO:0050832]		extracellular region [GO:0005576]
AT3G15540	171.13	2150.95	12.28	0	361.723	OK	282.899	OK	216.912	OK	38.7345	OK	32.889	OK	35.9543	OK	32	arabidopsis_thaliana	AT3G15540	IAA19	Auxin-responsive protein IAA19 [Source:UniProtKB/Swiss-Prot;Acc:O24409]	3:5264024-5265678	+	820793	NM_112422			transcription, DNA-templated [GO:0006351];regulation of transcription, DNA-templated [GO:0006355];response to auxin [GO:0009733];auxin-activated signaling pathway [GO:0009734];stamen filament development [GO:0080086]	transcription factor activity, sequence-specific DNA binding [GO:0003700];protein binding [GO:0005515];protein dimerization activity [GO:0046983]	nucleus [GO:0005634]
AT2G26760	356.22	28.41	-11.96	0	1.45897	OK	1.27845	OK	4.10741	OK	37.9691	OK	42.4976	OK	43.3437	OK	32	arabidopsis_thaliana	AT2G26760	CYCB1-4	Cyclin-B1-4 [Source:UniProtKB/Swiss-Prot;Acc:O48790]	2:11401329-11403427	+	817217	NM_128233			cell cycle [GO:0007049];cell division [GO:0051301]		nucleus [GO:0005634]
AT5G26670	510.14	21.75	-22.27	0	0.641409	OK	1.36498	OK	3.54051	OK	53.127	OK	55.922	OK	74.7313	OK	32	arabidopsis_thaliana	AT5G26670	PAE10	Pectin acetylesterase 10 [Source:UniProtKB/Swiss-Prot;Acc:Q66GM8]	5:9318280-9320991	+	832722	NM_203108;NM_180547			cell wall organization [GO:0071555]	hydrolase activity [GO:0016787]	extracellular region [GO:0005576];cell wall [GO:0005618]
AT5G27850	2477.91	420.38	-5.84	0	49.5986	OK	56.6717	OK	94.5351	OK	608.269	OK	626.133	OK	551.027	OK	32	arabidopsis_thaliana	AT5G27850	RPL18C	60S ribosomal protein L18-3 [Source:UniProtKB/Swiss-Prot;Acc:Q940B0]	5:9873152-9874598	+	832848	NM_122667			translation [GO:0006412]	structural constituent of ribosome [GO:0003735]	intracellular [GO:0005622];vacuole [GO:0005773];cytosol [GO:0005829];ribosome [GO:0005840];plasmodesma [GO:0009506];membrane [GO:0016020];cytosolic large ribosomal subunit [GO:0022625];cytosolic ribosome [GO:0022626]
AT3G55550	280.84	4.8	-49.83	0	0.258414	OK	0.0962373	OK	0.515317	OK	22.6464	OK	25.1729	OK	23.4367	OK	32	arabidopsis_thaliana	AT3G55550	LECRKS4	L-type lectin-domain containing receptor kinase S.4 [Source:UniProtKB/Swiss-Prot;Acc:Q9M2S4]	3:20600019-20602087	-	824720	NM_115412			protein phosphorylation [GO:0006468];transmembrane receptor protein serine/threonine kinase signaling pathway [GO:0007178];hormone-mediated signaling pathway [GO:0009755];protein autophosphorylation [GO:0046777]	peptide receptor activity [GO:0001653];protein kinase activity [GO:0004672];transmembrane receptor protein serine/threonine kinase activity [GO:0004675];ATP binding [GO:0005524];carbohydrate binding [GO:0030246];ubiquitin protein ligase binding [GO:0031625]	plasma membrane [GO:0005886];plasmodesma [GO:0009506];integral component of membrane [GO:0016021]
AT3G16430	0.48	673.56	774.81	0	87.8825	OK	65.6572	OK	53.2956	OK	0.107359	OK	0.122133	OK	0	OK	32	arabidopsis_thaliana	AT3G16430	PBP2	PYK10-binding protein 2 [Source:UniProtKB/Swiss-Prot;Acc:O04313]	3:5581663-5583187	+	820891	NM_112514;NM_180264				copper ion binding [GO:0005507];carbohydrate binding [GO:0030246]
AT4G13620	7.24	338.17	43.47	0	14.3476	OK	31.9848	OK	45.8848	OK	1.16342	OK	1.22172	OK	0.535271	OK	32	arabidopsis_thaliana	AT4G13620	ERF062	Ethylene-responsive transcription factor ERF062 [Source:UniProtKB/Swiss-Prot;Acc:Q9SVQ0]	4:7932138-7933542	+	826996	NM_117436			transcription, DNA-templated [GO:0006351];regulation of transcription, DNA-templated [GO:0006355];ethylene-activated signaling pathway [GO:0009873]	DNA binding [GO:0003677];transcription factor activity, sequence-specific DNA binding [GO:0003700]	nucleus [GO:0005634]
AT3G49780	2.14	172.2	73.49	0	59.016	OK	67.5052	OK	88.2653	OK	0.940011	OK	2.67343	OK	0.468524	OK	32	arabidopsis_thaliana	AT3G49780	PSK3	Phytosulfokines 3 [Source:UniProtKB/Swiss-Prot;Acc:Q9M2Y0]	3:18465679-18466376	+	824140	NM_114838			cell proliferation [GO:0008283];organ morphogenesis [GO:0009887];cell differentiation [GO:0030154]	growth factor activity [GO:0008083]	extracellular region [GO:0005576];Golgi apparatus [GO:0005794];extracellular matrix [GO:0031012]
AT3G18610	546.98	37.63	-13.7	0	2.86263	OK	0.852871	OK	2.53713	OK	40.1733	OK	42.7325	OK	54.0744	OK	32	arabidopsis_thaliana	AT3G18610	NUCL2	Nucleolin 2 [Source:UniProtKB/Swiss-Prot;Acc:Q1PEP5]	3:6404083-6407822	-	821392	NM_112747			rRNA processing [GO:0006364]	nucleotide binding [GO:0000166];nucleic acid binding [GO:0003676];RNA binding [GO:0003723];nucleosome binding [GO:0031491]	nucleolus [GO:0005730]
AT1G19835	116.99	2074.89	17.16	0	79.3333	OK	67.6073	OK	55.6252	OK	7.26218	OK	6.83447	OK	3.72089	OK	32	arabidopsis_thaliana	AT1G19835	FPP4	Filament-like plant protein 4 [Source:UniProtKB/Swiss-Prot;Acc:Q0WSY2]	1:6855952-6860443	-	838571	NM_101838;NM_001198113					plasma membrane [GO:0005886]
AT1G75500	32.04	862.76	25.68	0	49.2394	OK	78.0631	OK	44.1147	OK	1.90257	OK	4.92693	OK	2.85604	OK	32	arabidopsis_thaliana	AT1G75500	WAT1	Protein WALLS ARE THIN 1 [Source:UniProtKB/Swiss-Prot;Acc:Q94AP3]	1:28337726-28340275	-	843886	NM_001198474;NM_106203			tryptophan biosynthetic process [GO:0000162];defense response [GO:0006952];auxin-activated signaling pathway [GO:0009734];unidimensional cell growth [GO:0009826];plant-type secondary cell wall biogenesis [GO:0009834];auxin biosynthetic process [GO:0009851];auxin efflux [GO:0010315];cell wall organization [GO:0071555];positive regulation of auxin metabolic process [GO:0090355];positive regulation of tryptophan metabolic process [GO:0090358]	transmembrane transporter activity [GO:0022857]	vacuolar membrane [GO:0005774];plasma membrane [GO:0005886];plant-type vacuole membrane [GO:0009705];membrane [GO:0016020];integral component of membrane [GO:0016021]
AT1G10150	17.16	181.05	10.37	0	9.33854	OK	10.7445	OK	16.7552	OK	1.96392	OK	1.6949	OK	1.62019	OK	32	arabidopsis_thaliana	AT1G10150	PP2A10	Protein PHLOEM PROTEIN 2-LIKE A10 [Source:UniProtKB/Swiss-Prot;Acc:Q9SY57]	1:3325824-3327614	+	837552	NM_100889				carbohydrate binding [GO:0030246]	integral component of membrane [GO:0016021]
AT5G14120	33.05	340.04	10.1	0	17.3074	OK	17.7149	OK	13.7313	OK	2.44016	OK	2.66266	OK	2.38283	OK	32	arabidopsis_thaliana	AT5G14120		Major facilitator superfamily protein [Source:TAIR;Acc:AT5G14120]	5:4555949-4558710	+	831262	NM_121416			response to nitrate [GO:0010167];nitrate transport [GO:0015706];cysteine biosynthetic process [GO:0019344]		vacuole [GO:0005773];vacuolar membrane [GO:0005774]
AT1G69080	3	180.4	55.09	0	31.0434	OK	18.2805	OK	35.2652	OK	0.950009	OK	0.725209	OK	0.479155	OK	32	arabidopsis_thaliana	AT1G69080		Adenine nucleotide alpha hydrolases-like superfamily protein [Source:TAIR;Acc:AT1G69080]	1:25971915-25973271	-	843240	NM_105578;NM_202379			response to molecule of fungal origin [GO:0002238];response to stress [GO:0006950]	hydrolase activity [GO:0016787]
AT5G44380	128.36	16931.3	111.81	0	1276.2	OK	1440.81	OK	353.687	OK	13.6629	OK	15.915	OK	8.34133	OK	32	arabidopsis_thaliana	AT5G44380		FAD-binding Berberine family protein [Source:TAIR;Acc:AT5G44380]	5:17878722-17881440	-	834464	NM_123805			response to oxidative stress [GO:0006979];response to nitrate [GO:0010167];nitrate transport [GO:0015706];oxidation-reduction process [GO:0055114]	catalytic activity [GO:0003824];UDP-N-acetylmuramate dehydrogenase activity [GO:0008762];oxidoreductase activity [GO:0016491];oxidoreductase activity, acting on CH-OH group of donors [GO:0016614];flavin adenine dinucleotide binding [GO:0050660]	cell wall [GO:0005618];plasmodesma [GO:0009506]
AT4G19420	26.3	238.6	9	0	16.9492	OK	16.0357	OK	28.8821	OK	2.98839	OK	4.22701	OK	3.14494	OK	32	arabidopsis_thaliana	AT4G19420	PAE8	Pectin acetylesterase 8 [Source:UniProtKB/Swiss-Prot;Acc:Q6DBP4]	4:10587166-10590588	-	827683	NM_202846;NM_118062			biological_process [GO:0008150];cell wall organization [GO:0071555]	hydrolase activity [GO:0016787]	extracellular region [GO:0005576];cell wall [GO:0005618]
AT1G72500	61.46	529.21	8.51	0	23.1407	OK	15.1085	OK	35.1811	OK	4.47131	OK	4.37687	OK	3.99077	OK	32	arabidopsis_thaliana	AT1G72500		LOCATED IN: plasma membrane; EXPRESSED IN: 23 plant structures; EXPRESSED DURING: 13 growth stages; CONTAINS InterPro DOMAIN/s: von Willebrand factor, type A (InterPro:IPR002035); BEST Arabidopsis thaliana protein match is: inter-alpha-trypsin inhib /.../eavy chain-related (TAIR:AT1G19110.1); Has 1407 Blast hits to 1406 proteins in 307 species: Archae - 6; Bacteria - 522; Metazoa - 484; Fungi - 59; Plants - 110; Viruses - 0; Other Eukaryotes - 226 (source: NCBI BLink). [Source:TAIR;Acc:AT1G72500	1:27295336-27298556	-	843582	NM_105909
AT3G25770	22.25	288.57	12.53	0	34.479	OK	34.2413	OK	49.9672	OK	5.67985	OK	2.20636	OK	5.93814	OK	32	arabidopsis_thaliana	AT3G25770	AOC2	Allene oxide cyclase 2, chloroplastic [Source:UniProtKB/Swiss-Prot;Acc:Q9LS02]	3:9406873-9407955	+	822168	NM_113476			response to cold [GO:0009409];jasmonic acid biosynthetic process [GO:0009695]	isomerase activity [GO:0016853];allene-oxide cyclase activity [GO:0046423]	chloroplast [GO:0009507];chloroplast thylakoid membrane [GO:0009535];chloroplast stroma [GO:0009570];chloroplast envelope [GO:0009941];stromule [GO:0010319]
AT3G13080	2108.9	532.57	-3.94	0	13.0097	OK	10.0881	OK	13.6313	OK	72.2784	OK	73.0666	OK	78.5364	OK	32	arabidopsis_thaliana	AT3G13080	ABCC3	ABC transporter C family member 3 [Source:UniProtKB/Swiss-Prot;Acc:Q9LK64]	3:4195786-4201265	-	820496	NM_202571;NM_202570;NM_180244;NM_112147			obsolete ATP catabolic process [GO:0006200];transport [GO:0006810];transmembrane transport [GO:0055085]	nucleotide binding [GO:0000166];ATP binding [GO:0005524];ATPase activity [GO:0016887];nucleoside-triphosphatase activity [GO:0017111];ATPase activity, coupled to transmembrane movement of substances [GO:0042626];xenobiotic-transporting ATPase activity [GO:0008559];chlorophyll catabolite transmembrane transporter activity [GO:0010290];glutathione S-conjugate-exporting ATPase activity [GO:0015431]	integral component of membrane [GO:0016021];plant-type vacuole [GO:0000325];vacuole [GO:0005773];vacuolar membrane [GO:0005774];plasmodesma [GO:0009506];apoplast [GO:0048046]
AT2G39800	407.47	1459.34	3.58	0	63.5352	OK	53.2072	OK	76.7195	OK	25.5479	OK	29.7473	OK	26.4345	OK	32	arabidopsis_thaliana	AT2G39800	P5CSA	Delta-1-pyrroline-5-carboxylate synthase A [Source:UniProtKB/Swiss-Prot;Acc:P54887]	2:16598072-16603319	-	818566	NM_201912;NM_001202786;NM_129539;NM_001202785			proline biosynthetic process [GO:0006561];metabolic process [GO:0008152];cellular amino acid biosynthetic process [GO:0008652];oxidation-reduction process [GO:0055114];response to oxidative stress [GO:0006979];response to water deprivation [GO:0009414];pollen development [GO:0009555];response to salt stress [GO:0009651];hyperosmotic salinity response [GO:0042538];root development [GO:0048364];L-proline biosynthetic process [GO:0055129]	catalytic activity [GO:0003824];glutamate 5-kinase activity [GO:0004349];glutamate-5-semialdehyde dehydrogenase activity [GO:0004350];oxidoreductase activity [GO:0016491];oxidoreductase activity, acting on the aldehyde or oxo group of donors, NAD or NADP as acceptor [GO:0016620];transferase activity [GO:0016740];NADP binding [GO:0050661];ATP binding [GO:0005524];delta1-pyrroline-5-carboxylate synthetase activity [GO:0017084]	cytoplasm [GO:0005737];chloroplast [GO:0009507];membrane [GO:0016020]
AT1G07640	1.41	334.88	188.98	0	18.0384	OK	17.4749	OK	48.3269	OK	0.354132	OK	0.201429	OK	0	OK	32	arabidopsis_thaliana	AT1G07640	DOF1.1	Dof zinc finger protein DOF1.1 [Source:UniProtKB/Swiss-Prot;Acc:Q8L9V6]	1:2354354-2356227	-	837277	NM_100637;NM_180607;NM_001035911			transcription, DNA-templated [GO:0006351];regulation of transcription, DNA-templated [GO:0006355];MAPK cascade [GO:0000165];regionalization [GO:0003002];protein targeting to membrane [GO:0006612];detection of biotic stimulus [GO:0009595];response to wounding [GO:0009611];response to insect [GO:0009625];salicylic acid biosynthetic process [GO:0009697];response to jasmonic acid [GO:0009753];systemic acquired resistance, salicylic acid mediated signaling pathway [GO:0009862];jasmonic acid mediated signaling pathway [GO:0009867];response to chitin [GO:0010200];regulation of hydrogen peroxide metabolic process [GO:0010310];regulation of plant-type hypersensitive response [GO:0010363];regulation of glucosinolate biosynthetic process [GO:0010439];glucosinolate biosynthetic process [GO:0019761];negative regulation of defense response [GO:0031348];defense response to bacterium [GO:0042742];regulation of multi-organism process [GO:0043900];defense response to fungus [GO:0050832]	DNA binding [GO:0003677];metal ion binding [GO:0046872];transcription factor activity, sequence-specific DNA binding [GO:0003700];transcription regulatory region DNA binding [GO:0044212]	nucleus [GO:0005634]
AT1G44350	91.45	754.06	8.13	0	48.9247	OK	31.9412	OK	48.3625	OK	9.88846	OK	6.06247	OK	7.73236	OK	32	arabidopsis_thaliana	AT1G44350	ILL6	IAA-amino acid hydrolase ILR1-like 6 [Source:UniProtKB/Swiss-Prot;Acc:Q8VYX0]	1:16834210-16838286	-	841026	NM_103546			metabolic process [GO:0008152];jasmonic acid metabolic process [GO:0009694];response to jasmonic acid [GO:0009753];regulation of systemic acquired resistance [GO:0010112]	hydrolase activity [GO:0016787];jasmonyl-Ile conjugate hydrolase activity [GO:1990206]
AT4G19410	113.91	751.44	6.55	0	60.7701	OK	44.3455	OK	77.4107	OK	15.5597	OK	15.9693	OK	11.8016	OK	32	arabidopsis_thaliana	AT4G19410	PAE7	Pectin acetylesterase 7 [Source:UniProtKB/Swiss-Prot;Acc:Q940J8]	4:10580893-10585861	-	827681;827682	NM_001203841;NM_118061			fatty acid catabolic process [GO:0009062];actin cytoskeleton organization [GO:0030036];cell wall organization [GO:0071555]	actin binding [GO:0003779];hydrolase activity [GO:0016787]	extracellular region [GO:0005576];cell wall [GO:0005618];plant-type cell wall [GO:0009505];plasmodesma [GO:0009506];membrane [GO:0016020]
AT5G57740	42.76	315.66	7.27	0	10.4949	OK	15.9871	OK	21.1255	OK	3.27904	OK	3.06846	OK	3.63775	OK	32	arabidopsis_thaliana	AT5G57740	XBAT32	E3 ubiquitin-protein ligase XBAT32 [Source:UniProtKB/Swiss-Prot;Acc:Q6NLQ8]	5:23394585-23397650	-	835882	NM_125157			ubiquitin-dependent protein catabolic process [GO:0006511];response to auxin [GO:0009733];lateral root formation [GO:0010311];negative regulation of ethylene biosynthetic process [GO:0010366];protein ubiquitination [GO:0016567];protein autoubiquitination [GO:0051865]	ubiquitin-protein transferase activity [GO:0004842];protein binding [GO:0005515];zinc ion binding [GO:0008270];ligase activity [GO:0016874];metal ion binding [GO:0046872]
AT5G43380	0.91	376.42	292.66	0	38.2729	OK	18.25	OK	41.995	OK	0.216032	OK	0.122866	OK	0.0895101	OK	32	arabidopsis_thaliana	AT5G43380	TOPP7	Serine/threonine-protein phosphatase PP1 isozyme 7 [Source:UniProtKB/Swiss-Prot;Acc:O82733]	5:17419819-17421982	-	834356	NM_180792;NM_123704;NM_001036923				phosphoprotein phosphatase activity [GO:0004721];hydrolase activity [GO:0016787];metal ion binding [GO:0046872]
AT1G53430	88.82	576.37	6.44	0	21.9011	OK	13.3572	OK	20.7018	OK	4.16763	OK	4.35669	OK	4.36015	OK	32	arabidopsis_thaliana	AT1G53430		Leucine-rich repeat transmembrane protein kinase [Source:TAIR;Acc:AT1G53430]	1:19935163-19941088	+	841778	NM_104221;NM_001124007			protein phosphorylation [GO:0006468];phosphorylation [GO:0016310]	protein kinase activity [GO:0004672];protein serine/threonine kinase activity [GO:0004674];protein binding [GO:0005515];ATP binding [GO:0005524];kinase activity [GO:0016301];transferase activity, transferring phosphorus-containing groups [GO:0016772]	plasma membrane [GO:0005886];integral component of membrane [GO:0016021]
AT1G31710	2.59	149.89	53.78	0	7.03423	OK	6.89618	OK	9.91106	OK	0.0536268	OK	0.36604	OK	0.213831	OK	32	arabidopsis_thaliana	AT1G31710		Copper amine oxidase family protein [Source:TAIR;Acc:AT1G31710]	1:11349840-11355486	+	840058	NM_102906			tryptophan catabolic process [GO:0006569];amine metabolic process [GO:0009308];response to wounding [GO:0009611];indoleacetic acid biosynthetic process [GO:0009684];coumarin biosynthetic process [GO:0009805];oxidation-reduction process [GO:0055114]	copper ion binding [GO:0005507];primary amine oxidase activity [GO:0008131];quinone binding [GO:0048038]
AT3G22830	216.68	2003.38	9.09	0	112.457	OK	134.69	OK	243.649	OK	21.4313	OK	23.3723	OK	34.7763	OK	32	arabidopsis_thaliana	AT3G22830	HSFA6B	Heat stress transcription factor A-6b [Source:UniProtKB/Swiss-Prot;Acc:Q9LUH8]	3:8078820-8081051	+	821854	NM_113182			transcription, DNA-templated [GO:0006351];regulation of transcription, DNA-templated [GO:0006355];response to heat [GO:0009408]	transcription factor activity, sequence-specific DNA binding [GO:0003700];sequence-specific DNA binding [GO:0043565]	nucleus [GO:0005634];cytoplasm [GO:0005737]
AT5G15940	105.68	2519.11	22.77	0	217.85	OK	314.957	OK	197.245	OK	18.4089	OK	19.7787	OK	8.66567	OK	32	arabidopsis_thaliana	AT5G15940		NAD(P)-binding Rossmann-fold superfamily protein [Source:TAIR;Acc:AT5G15940]	5:5202801-5204875	+	831451	NM_121599			metabolic process [GO:0008152];oxidation-reduction process [GO:0055114]	oxidoreductase activity [GO:0016491]
AT2G37180	20.29	783.81	36.1	0	96.485	OK	109.082	OK	45.5318	OK	2.96372	OK	4.66833	OK	2.72712	OK	32	arabidopsis_thaliana	AT2G37180	PIP2-3	Aquaporin PIP2-3 [Source:UniProtKB/Swiss-Prot;Acc:P30302]	2:15617708-15619155	+	818294	NM_129274			transport [GO:0006810];water transport [GO:0006833];response to water deprivation [GO:0009414];cellular water homeostasis [GO:0009992];glycerol transport [GO:0015793];ion transmembrane transport [GO:0034220]	transporter activity [GO:0005215];water channel activity [GO:0015250];glycerol channel activity [GO:0015254]	vacuole [GO:0005773];plasma membrane [GO:0005886];integral component of plasma membrane [GO:0005887];plasmodesma [GO:0009506];membrane [GO:0016020]
AT3G55230	7.32	497.53	61.57	0	50.4943	OK	84.4463	OK	33.475	OK	1.44126	OK	1.91287	OK	0.598634	OK	32	arabidopsis_thaliana	AT3G55230	DIR24	Dirigent protein 24 [Source:UniProtKB/Swiss-Prot;Acc:Q9M3C8]	3:20471791-20472889	+	824689	NM_115381					apoplast [GO:0048046]
AT5G02230	136.61	1049.07	7.57	0	120.998	OK	87.9188	OK	143.463	OK	25.2405	OK	14.6259	OK	28.7258	OK	32	arabidopsis_thaliana	AT5G02230		Haloacid dehalogenase-like hydrolase (HAD) superfamily protein [Source:TAIR;Acc:AT5G02230]	5:448105-450654	+	831784	NM_120301;NM_180423			metabolic process [GO:0008152]	hydrolase activity [GO:0016787]
AT2G01880	13.27	275.45	19.87	0	27.6876	OK	33.4322	OK	22.7015	OK	2.82868	OK	1.60897	OK	1.40988	OK	32	arabidopsis_thaliana	AT2G01880	PAP7	Purple acid phosphatase 7 [Source:UniProtKB/Swiss-Prot;Acc:Q8S341]	2:391423-394032	-	814719	NM_126249			dephosphorylation [GO:0016311]	acid phosphatase activity [GO:0003993];hydrolase activity [GO:0016787];metal ion binding [GO:0046872]	extracellular region [GO:0005576]
AT5G65530	14.07	278.3	18.79	0	17.6583	OK	19.4382	OK	13.5763	OK	1.13861	OK	0.863532	OK	1.95475	OK	32	arabidopsis_thaliana	AT5G65530		Protein kinase superfamily protein [Source:TAIR;Acc:AT5G65530]	5:26190592-26193106	-	836679	NM_125951			protein phosphorylation [GO:0006468];transmembrane receptor protein serine/threonine kinase signaling pathway [GO:0007178];hormone-mediated signaling pathway [GO:0009755];trichome branching [GO:0010091];phosphorylation [GO:0016310];protein autophosphorylation [GO:0046777];defense response to fungus [GO:0050832]	nucleotide binding [GO:0000166];peptide receptor activity [GO:0001653];protein kinase activity [GO:0004672];protein serine/threonine kinase activity [GO:0004674];transmembrane receptor protein serine/threonine kinase activity [GO:0004675];ATP binding [GO:0005524];kinase activity [GO:0016301];transferase activity, transferring phosphorus-containing groups [GO:0016772];ubiquitin protein ligase binding [GO:0031625]	nucleoplasm [GO:0005654];plasma membrane [GO:0005886];plasmodesma [GO:0009506];cell periphery [GO:0071944]
AT3G02620	3.21	335.75	90.12	0	36.4284	OK	35.6468	OK	15.7644	OK	0.571726	OK	0.433603	OK	0.379949	OK	32	arabidopsis_thaliana	AT3G02620	S-ACP-DES4	Acyl-[acyl-carrier-protein] desaturase 4, chloroplastic [Source:UniProtKB/Swiss-Prot;Acc:Q9M880]	3:560256-561880	+	820737	NM_111130			fatty acid metabolic process [GO:0006631];fatty acid biosynthetic process [GO:0006633];oxidation-reduction process [GO:0055114]	oxidoreductase activity [GO:0016491];acyl-[acyl-carrier-protein] desaturase activity [GO:0045300];metal ion binding [GO:0046872]	chloroplast [GO:0009507]
AT5G04120	8.02	211.48	25.54	0	20.634	OK	23.0533	OK	45.3038	OK	1.53375	OK	2.53791	OK	0.972946	OK	32	arabidopsis_thaliana	AT5G04120	IPSP	Metal-independent phosphoserine phosphatase [Source:UniProtKB/Swiss-Prot;Acc:F4KI56]	5:1120003-1121775	+	830290	NM_120494			L-serine biosynthetic process [GO:0006564];metabolic process [GO:0008152];dephosphorylation [GO:0016311];D-serine biosynthetic process [GO:0070179]	catalytic activity [GO:0003824];phosphoserine phosphatase activity [GO:0004647]	cytosol [GO:0005829]
AT1G74210	45.76	605.71	12.91	0	48.1798	OK	65.4083	OK	44.3742	OK	7.17728	OK	6.85455	OK	4.41645	OK	32	arabidopsis_thaliana	AT1G74210	GDPD5	Glycerophosphodiester phosphodiesterase GDPD5 [Source:UniProtKB/Swiss-Prot;Acc:Q9C907]	1:27910314-27912941	+	843761	NM_106081			glycerol metabolic process [GO:0006071];lipid metabolic process [GO:0006629]	phosphoric diester hydrolase activity [GO:0008081];glycerophosphodiester phosphodiesterase activity [GO:0008889]	extracellular region [GO:0005576];cell wall [GO:0005618];vacuole [GO:0005773]
AT2G40890	53.95	962.05	17.24	0	72.68	OK	64.3846	OK	41.6415	OK	5.69008	OK	6.03673	OK	3.82392	OK	32	arabidopsis_thaliana	AT2G40890	CYP98A3	Cytochrome P450 98A3 [Source:UniProtKB/Swiss-Prot;Acc:O22203]	2:17058053-17060652	-	818686	NM_180006			phenylpropanoid biosynthetic process [GO:0009699];coumarin biosynthetic process [GO:0009805];lignin biosynthetic process [GO:0009809];flavonoid biosynthetic process [GO:0009813];oxidation-reduction process [GO:0055114]	monooxygenase activity [GO:0004497];iron ion binding [GO:0005506];oxidoreductase activity, acting on paired donors, with incorporation or reduction of molecular oxygen [GO:0016705];oxidoreductase activity, acting on paired donors, with incorporation or reduction of molecular oxygen, NAD(P)H as one donor, and incorporation of one atom of oxygen [GO:0016709];heme binding [GO:0020037];identical protein binding [GO:0042802];p-coumarate 3-hydroxylase activity [GO:0046409]	mitochondrion [GO:0005739];endoplasmic reticulum [GO:0005783];plasma membrane [GO:0005886];integral component of membrane [GO:0016021];intracellular membrane-bounded organelle [GO:0043231]
AT1G79310	68.36	847.26	12.13	0	63.1473	OK	42.5688	OK	122.472	OK	9.09053	OK	9.53042	OK	8.61766	OK	32	arabidopsis_thaliana	AT1G79310	AMC7	Metacaspase-7 [Source:UniProtKB/Swiss-Prot;Acc:Q6XPT5]	1:29833921-29835545	+	844269	NM_106579				cysteine-type endopeptidase activity [GO:0004197]
AT1G16370	77.07	412.6	5.32	0	22.8544	OK	25.476	OK	37.6176	OK	9.29133	OK	7.65139	OK	7.32669	OK	32	arabidopsis_thaliana	AT1G16370	OCT6	Organic cation/carnitine transporter 6 [Source:UniProtKB/Swiss-Prot;Acc:Q9SA36]	1:5596694-5598447	+	838207	NM_101503			ion transport [GO:0006811];cellular response to water deprivation [GO:0042631];transmembrane transport [GO:0055085];cellular response to salt stress [GO:0071472]	ATP binding [GO:0005524];transmembrane transporter activity [GO:0022857]	plant-type vacuole membrane [GO:0009705];integral component of membrane [GO:0016021]
AT1G22910	12.21	196.1	15.74	0	14.6893	OK	19.0044	OK	16.7816	OK	1.40768	OK	2.63087	OK	1.10255	OK	32	arabidopsis_thaliana	AT1G22910		RNA-binding (RRM/RBD/RNP motifs) family protein [Source:TAIR;Acc:AT1G22910]	1:8105589-8108164	+	838898	NM_102138;NM_202160;NM_202159			mRNA splicing, via spliceosome [GO:0000398];biological_process [GO:0008150]	nucleotide binding [GO:0000166];nucleic acid binding [GO:0003676]	cellular_component [GO:0005575]
AT1G80530	479.47	100.61	-4.69	0	5.26427	OK	4.41111	OK	8.13577	OK	43.7276	OK	40.2636	OK	43.1217	OK	32	arabidopsis_thaliana	AT1G80530		Major facilitator superfamily protein [Source:TAIR;Acc:AT1G80530]	1:30277952-30280324	-	844392	NM_106701			response to karrikin [GO:0080167]	molecular_function [GO:0003674]	nucleus [GO:0005634]
AT3G15500	46.53	675.29	14.06	0	76.9201	OK	64.4225	OK	49.5581	OK	7.73501	OK	4.68543	OK	8.31146	OK	32	arabidopsis_thaliana	AT3G15500	NAC055	NAC domain-containing protein 55 [Source:UniProtKB/Swiss-Prot;Acc:Q9LDY8]	3:5234617-5236088	+	820789	NM_112418			transcription, DNA-templated [GO:0006351];regulation of transcription, DNA-templated [GO:0006355];response to water deprivation [GO:0009414];jasmonic acid mediated signaling pathway [GO:0009867]	DNA binding [GO:0003677];transcription factor activity, sequence-specific DNA binding [GO:0003700]	nucleus [GO:0005634]
AT4G00430	22.07	257.12	11.48	0	18.2984	OK	18.4135	OK	25.6712	OK	3.65993	OK	3.33188	OK	1.64275	OK	32	arabidopsis_thaliana	AT4G00430	PIP1.4	Probable aquaporin PIP1-4 [Source:UniProtKB/Swiss-Prot;Acc:Q39196]	4:185450-187627	-	827956	NM_116268;NM_202760			transport [GO:0006810];water transport [GO:0006833];response to water deprivation [GO:0009414];cellular water homeostasis [GO:0009992];glycerol transport [GO:0015793];ion transmembrane transport [GO:0034220]	transporter activity [GO:0005215];water channel activity [GO:0015250];glycerol channel activity [GO:0015254]	vacuole [GO:0005773];plasma membrane [GO:0005886];integral component of plasma membrane [GO:0005887];plasmodesma [GO:0009506];membrane [GO:0016020];integral component of membrane [GO:0016021]
AT4G02230	1507.14	271.12	-5.48	0	43.0977	OK	28.7705	OK	57.7711	OK	374.37	OK	367.277	OK	349.657	OK	32	arabidopsis_thaliana	AT4G02230	RPL19C	60S ribosomal protein L19-3 [Source:UniProtKB/Swiss-Prot;Acc:P49693]	4:979170-980670	-	828099	NM_116456			translation [GO:0006412]	structural constituent of ribosome [GO:0003735]	intracellular [GO:0005622];cytosol [GO:0005829];ribosome [GO:0005840];plasma membrane [GO:0005886];cytosolic large ribosomal subunit [GO:0022625];cytosolic ribosome [GO:0022626]
AT1G08650	95.06	366.17	3.83	0	30.0984	OK	31.3981	OK	37.1834	OK	12.6674	OK	13.4585	OK	13.9802	OK	32	arabidopsis_thaliana	AT1G08650	PPCK1	Phosphoenolpyruvate carboxylase kinase 1 [Source:UniProtKB/Swiss-Prot;Acc:Q9SPK4]	1:2752154-2753703	+	837387	NM_100738;NM_001198012			protein phosphorylation [GO:0006468];response to light stimulus [GO:0009416];abscisic acid-activated signaling pathway [GO:0009738];regulation of signal transduction [GO:0009966];peptidyl-serine phosphorylation [GO:0018105];intracellular signal transduction [GO:0035556];protein autophosphorylation [GO:0046777];response to cycloheximide [GO:0046898];phosphorylation [GO:0016310]	protein kinase activity [GO:0004672];protein serine/threonine kinase activity [GO:0004674];calmodulin-dependent protein kinase activity [GO:0004683];calmodulin binding [GO:0005516];ATP binding [GO:0005524];calcium-dependent protein serine/threonine kinase activity [GO:0009931];nucleotide binding [GO:0000166];kinase activity [GO:0016301];transferase activity, transferring phosphorus-containing groups [GO:0016772]	nucleus [GO:0005634];cytoplasm [GO:0005737];plasma membrane [GO:0005886]
AT4G37730	6.03	553.25	80.49	0	27.6494	OK	29.6899	OK	124.825	OK	0.616563	OK	1.28592	OK	0.921929	OK	32	arabidopsis_thaliana	AT4G37730	AtbZIP7	basic leucine-zipper 7 [Source:TAIR;Acc:AT4G37730]	4:17723666-17724915	+	829929	NM_119935			regulation of transcription, DNA-templated [GO:0006355]	transcription factor activity, sequence-specific DNA binding [GO:0003700];sequence-specific DNA binding [GO:0043565]
AT3G05380	483.82	104.57	-4.62	0	2.3745	OK	2.87222	OK	4.1192	OK	21.1557	OK	22.9251	OK	24.5083	OK	32	arabidopsis_thaliana	AT3G05380	ALY2	Protein ALWAYS EARLY 2 [Source:UniProtKB/Swiss-Prot;Acc:Q6A333]	3:1539527-1546469	+	819702	NM_001125108;NM_001202884;NM_111411;NM_001035566;NM_001202883			transcription, DNA-templated [GO:0006351];cell cycle [GO:0007049]	DNA binding [GO:0003677];chromatin binding [GO:0003682]	transcriptional repressor complex [GO:0017053];nucleus [GO:0005634]
AT3G63010	278.55	1116.15	3.99	0	71.2874	OK	65.584	OK	72.9687	OK	28.2173	OK	24.0383	OK	29.0357	OK	32	arabidopsis_thaliana	AT3G63010	GID1B	Gibberellin receptor GID1B [Source:UniProtKB/Swiss-Prot;Acc:Q9LYC1]	3:23289425-23291486	+	825476	NM_116166			metabolic process [GO:0008152];response to gibberellin [GO:0009739];gibberellic acid mediated signaling pathway [GO:0009740];positive regulation of gibberellic acid mediated signaling pathway [GO:0009939];gibberellin mediated signaling pathway [GO:0010476];floral organ morphogenesis [GO:0048444]	hydrolase activity [GO:0016787]	nucleus [GO:0005634]
AT3G06433	11.11	170.7	14.75	0	3.94146	OK	6.31456	OK	6.37688	OK	0.530667	OK	0.490502	OK	0.595119	OK	32	arabidopsis_thaliana	AT3G06433		pseudogene of nodulin MtN3 family protein [Source:TAIR;Acc:AT3G06433]	3:1958901-1962344	+
AT4G18380	125.23	959.7	7.57	0	77.2173	OK	66.1577	OK	60.5451	OK	15.7542	OK	14.1122	OK	12.3806	OK	32	arabidopsis_thaliana	AT4G18380		F-box protein At4g18380 [Source:UniProtKB/Swiss-Prot;Acc:O49508]	4:10157887-10159748	+	827567	NM_001203832;NM_117949				protein binding [GO:0005515]
AT1G22540	20.9	184.4	8.67	0	8.16742	OK	10.804	OK	11.9873	OK	1.34046	OK	2.05534	OK	1.85911	OK	32	arabidopsis_thaliana	AT1G22540	NPF5.10	Protein NRT1/ PTR FAMILY 5.10 [Source:UniProtKB/Swiss-Prot;Acc:Q0WP01]	1:7964042-7966436	+	838860	NM_102103			transport [GO:0006810];oligopeptide transport [GO:0006857]	transporter activity [GO:0005215]	membrane [GO:0016020];integral component of membrane [GO:0016021]
AT1G74950	2078.12	8080.39	3.87	0	775.997	OK	705.362	OK	842.255	OK	289.694	OK	303.309	OK	323.534	OK	32	arabidopsis_thaliana	AT1G74950	TIFY10B	Protein TIFY 10B [Source:UniProtKB/Swiss-Prot;Acc:Q9S7M2]	1:28148575-28150444	-	843834	NM_106153			transcription, DNA-templated [GO:0006351];regulation of transcription, DNA-templated [GO:0006355];defense response [GO:0006952];response to wounding [GO:0009611];response to jasmonic acid [GO:0009753]		nucleus [GO:0005634]
AT3G23150	252.69	14.53	-16.4	0	0.80647	OK	0.400456	OK	0.476512	OK	12.5486	OK	15.3212	OK	17.8474	OK	32	arabidopsis_thaliana	AT3G23150	ETR2	Ethylene receptor 2 [Source:UniProtKB/Swiss-Prot;Acc:Q0WPQ2]	3:8254663-8257735	+	821891	NM_113216			phosphorelay signal transduction system [GO:0000160];signal transduction [GO:0007165];ethylene-activated signaling pathway [GO:0009873];negative regulation of ethylene-activated signaling pathway [GO:0010105];peptidyl-histidine phosphorylation [GO:0018106];signal transduction by protein phosphorylation [GO:0023014];response to stimulus [GO:0050896]	phosphorelay sensor kinase activity [GO:0000155];phosphorelay response regulator activity [GO:0000156];protein histidine kinase activity [GO:0004673];protein serine/threonine kinase activity [GO:0004674];receptor activity [GO:0004872];protein binding [GO:0005515];ATP binding [GO:0005524];histidine phosphotransfer kinase activity [GO:0009927];ethylene receptor activity [GO:0038199];metal ion binding [GO:0046872];ethylene binding [GO:0051740]	endoplasmic reticulum [GO:0005783];endoplasmic reticulum membrane [GO:0005789];integral component of membrane [GO:0016021]
AT1G11130	219.94	7.52	-27.63	0	0.136236	OK	0.270594	OK	0.482979	OK	12.6379	OK	13.5477	OK	14.2132	OK	32	arabidopsis_thaliana	AT1G11130	SUB	Protein STRUBBELIG [Source:UniProtKB/Swiss-Prot;Acc:Q8RWZ1]	1:3722857-3727450	+	837654	NM_100986			cell morphogenesis [GO:0000902];protein phosphorylation [GO:0006468];transmembrane receptor protein serine/threonine kinase signaling pathway [GO:0007178];hormone-mediated signaling pathway [GO:0009755];positive regulation of atrichoblast fate specification [GO:0010059];positive regulation of trichoblast fate specification [GO:0010063];root meristem specification [GO:0010071];leaf vascular tissue pattern formation [GO:0010305];phosphorylation [GO:0016310];signal transduction by protein phosphorylation [GO:0023014];regulation of cell proliferation [GO:0042127];protein autophosphorylation [GO:0046777];leaf development [GO:0048366];shoot system development [GO:0048367];floral organ development [GO:0048437];plant ovule development [GO:0048481]	peptide receptor activity [GO:0001653];protein kinase activity [GO:0004672];transmembrane receptor protein serine/threonine kinase activity [GO:0004675];receptor signaling protein serine/threonine kinase activity [GO:0004702];protein binding [GO:0005515];ATP binding [GO:0005524];kinase activity [GO:0016301];transferase activity, transferring phosphorus-containing groups [GO:0016772];ubiquitin protein ligase binding [GO:0031625]	plasma membrane [GO:0005886];plasmodesma [GO:0009506];integral component of membrane [GO:0016021]
AT2G45740	217.7	11.45	-17.38	0	1.55641	OK	0.578438	OK	1.8415	OK	40.2537	OK	36.7495	OK	36.1877	OK	32	arabidopsis_thaliana	AT2G45740	PEX11D	Peroxisomal membrane protein 11D [Source:UniProtKB/Swiss-Prot;Acc:O80845]	2:18839586-18841403	+	819182	NM_130137;NM_001036467;NM_180110			peroxisome organization [GO:0007031];peroxisome fission [GO:0016559];regulation of peroxisome size [GO:0044375]	identical protein binding [GO:0042802]	mitochondrion [GO:0005739];peroxisome [GO:0005777];integral component of peroxisomal membrane [GO:0005779];chloroplast [GO:0009507]
AT5G21940	578.37	3123.45	5.36	0	383.864	OK	290.237	OK	347.933	OK	100.625	OK	85.9187	OK	106.928	OK	32	arabidopsis_thaliana	AT5G21940		unknown protein; BEST Arabidopsis thaliana protein match is: unknown protein (TAIR:AT3G43850.1); Has 30201 Blast hits to 17322 proteins in 780 species: Archae - 12; Bacteria - 1396; Metazoa - 17338; Fungi - 3422; Plants - 5037; Viruses - 0; Other Eu /.../es - 2996 (source: NCBI BLink). [Source:TAIR;Acc:AT5G21940]	5:7249268-7250539	-	832254	NM_147877			biological_process [GO:0008150]	protein binding [GO:0005515]
AT2G15970	289.35	3073.11	10.4	0	489.081	OK	488.48	OK	382.298	OK	59.1917	OK	52.1379	OK	89.2047	OK	32	arabidopsis_thaliana	AT2G15970	COR413PM1	Cold-regulated 413 plasma membrane protein 1 [Source:UniProtKB/Swiss-Prot;Acc:Q9XIM7]	2:6950041-6951192	+	816092	NM_127156;NM_001202604			cold acclimation [GO:0009631];response to abscisic acid [GO:0009737];cellular response to water deprivation [GO:0042631]		vacuole [GO:0005773];plasma membrane [GO:0005886];integral component of membrane [GO:0016021]
AT1G78310	82.29	346.53	4.2	0	29.8726	OK	25.1065	OK	38.2379	OK	11.6124	OK	10.5479	OK	11.4861	OK	32	arabidopsis_thaliana	AT1G78310	VQ9	VQ motif-containing protein 9 [Source:UniProtKB/Swiss-Prot;Acc:Q9M9F0]	1:29463656-29465053	-	844166	NM_106480					nucleus [GO:0005634]
AT5G26740	96.72	436.47	4.49	0	23.628	OK	28.6693	OK	33.1262	OK	10.1473	OK	10.2452	OK	8.97978	OK	32	arabidopsis_thaliana	AT5G26740		Protein of unknown function (DUF300) [Source:TAIR;Acc:AT5G26740]	5:9291928-9294687	+	832714	NM_001085156;NM_180540;NM_203107
AT2G46590	7.61	281.36	34.64	0	16.3479	OK	16.3194	OK	46.9914	OK	0.729046	OK	1.32634	OK	1.14209	OK	32	arabidopsis_thaliana	AT2G46590	DOF2.5	Dof zinc finger protein DOF2.5 [Source:UniProtKB/Swiss-Prot;Acc:Q9ZPY0]	2:19133040-19135289	+	819271	NM_001036472;NM_130224			transcription, DNA-templated [GO:0006351];regulation of transcription, DNA-templated [GO:0006355];response to cold [GO:0009409];response to light stimulus [GO:0009416];seed germination [GO:0009845]	DNA binding [GO:0003677];transcription factor activity, sequence-specific DNA binding [GO:0003700];metal ion binding [GO:0046872]	nucleus [GO:0005634]
AT1G22230	1.37	250.54	145.74	0	15.718	OK	21.8875	OK	40.1266	OK	0.406378	OK	0.115575	OK	0.101274	OK	32	arabidopsis_thaliana	AT1G22230		unknown protein; LOCATED IN: chloroplast; BEST Arabidopsis thaliana protein match is: unknown protein (TAIR:AT1G78110.1); Has 2358 Blast hits to 1759 proteins in 159 species: Archae - 2; Bacteria - 36; Metazoa - 1046; Fungi - 203; Plants - 157; Viru /.../72; Other Eukaryotes - 842 (source: NCBI BLink). [Source:TAIR;Acc:AT1G22230]	1:7849861-7851122	+	838828	NM_102073
AT3G05560	1190.88	287.48	-4.12	0	42.787	OK	45.8997	OK	73.2225	OK	351.77	OK	338.683	OK	320.08	OK	32	arabidopsis_thaliana	AT3G05560	RPL22B	60S ribosomal protein L22-2 [Source:UniProtKB/Swiss-Prot;Acc:Q9M9W1]	3:1614178-1615506	+	819722	NM_111429;NM_202500;NM_001084643			translation [GO:0006412]	structural constituent of ribosome [GO:0003735]	intracellular [GO:0005622];nucleolus [GO:0005730];cytosol [GO:0005829];ribosome [GO:0005840];plasma membrane [GO:0005886];plasmodesma [GO:0009506];cytosolic large ribosomal subunit [GO:0022625];cytosolic ribosome [GO:0022626]
AT1G51190	511.73	48.21	-10.17	0	2.12033	OK	1.39349	OK	4.80862	OK	37.2136	OK	42.1449	OK	47.521	OK	32	arabidopsis_thaliana	AT1G51190	PLT2	AP2-like ethylene-responsive transcription factor PLT2 [Source:UniProtKB/Swiss-Prot;Acc:Q5YGP7]	1:18977284-18980618	+	841542	NM_103997			transcription, DNA-templated [GO:0006351];regulation of transcription, DNA-templated [GO:0006355];multicellular organism development [GO:0007275];pattern specification process [GO:0007389];auxin-activated signaling pathway [GO:0009734];ethylene-activated signaling pathway [GO:0009873];stem cell population maintenance [GO:0019827];root development [GO:0048364]	DNA binding [GO:0003677];transcription factor activity, sequence-specific DNA binding [GO:0003700]	nucleus [GO:0005634]
AT3G22600	19.68	858.18	40.14	0	169.909	OK	183.242	OK	93.2522	OK	8.99051	OK	3.75713	OK	2.74352	OK	32	arabidopsis_thaliana	AT3G22600		Bifunctional inhibitor/lipid-transfer protein/seed storage 2S albumin superfamily protein [Source:TAIR;Acc:AT3G22600]	3:8006508-8007471	-	821832	NM_113159			lipid transport [GO:0006869];response to nitrate [GO:0010167];nitrate transport [GO:0015706]	peptidase activity [GO:0008233];lipid binding [GO:0008289]	anchored component of membrane [GO:0031225]
AT2G30490	692.6	4885.12	6.97	0	352.502	OK	316.996	OK	283.802	OK	67.6162	OK	63.3109	OK	81.1383	OK	32	arabidopsis_thaliana	AT2G30490	CYP73A5	Trans-cinnamate 4-monooxygenase [Source:UniProtKB/Swiss-Prot;Acc:P92994]	2:12993663-12995770	-	817599	NM_128601			ubiquinone biosynthetic process [GO:0006744];pollen development [GO:0009555];phenylpropanoid metabolic process [GO:0009698];lignin metabolic process [GO:0009808];developmental process [GO:0032502];growth [GO:0040007];secondary metabolite biosynthetic process [GO:0044550];oxidation-reduction process [GO:0055114];response to karrikin [GO:0080167]	monooxygenase activity [GO:0004497];iron ion binding [GO:0005506];electron carrier activity [GO:0009055];oxidoreductase activity [GO:0016491];oxidoreductase activity, acting on paired donors, with incorporation or reduction of molecular oxygen [GO:0016705];trans-cinnamate 4-monooxygenase activity [GO:0016710];heme binding [GO:0020037];identical protein binding [GO:0042802];metal ion binding [GO:0046872]	vacuolar membrane [GO:0005774];endoplasmic reticulum [GO:0005783];Golgi apparatus [GO:0005794];plasma membrane [GO:0005886];plant-type cell wall [GO:0009505];plasmodesma [GO:0009506];membrane [GO:0016020];integral component of membrane [GO:0016021]
AT3G63300	48.52	232.48	4.76	0	11.8627	OK	12.1812	OK	17.2109	OK	4.3822	OK	4.24316	OK	4.57897	OK	32	arabidopsis_thaliana	AT3G63300	FKD1	FORKED 1 [Source:TAIR;Acc:AT3G63300]	3:23384988-23387842	+	825505	NM_116195;NM_202756			response to auxin [GO:0009733];auxin-activated signaling pathway [GO:0009734];phloem or xylem histogenesis [GO:0010087];leaf vascular tissue pattern formation [GO:0010305];regulation of cell proliferation [GO:0042127]
AT4G36930	323.05	14.85	-19.84	0	0.829738	OK	0.412009	OK	2.57386	OK	34.5381	OK	36.0168	OK	48.9387	OK	32	arabidopsis_thaliana	AT4G36930	SPT	Transcription factor SPATULA [Source:UniProtKB/Swiss-Prot;Acc:Q9FUA4]	4:17414127-17416294	+	829847	NM_119857			transcription, DNA-templated [GO:0006351];circadian rhythm [GO:0007623];response to cold [GO:0009409];response to red light [GO:0010114];fruit development [GO:0010154];negative regulation of seed germination [GO:0010187];carpel development [GO:0048440]	DNA binding [GO:0003677];transcription factor activity, sequence-specific DNA binding [GO:0003700];protein dimerization activity [GO:0046983]	nucleus [GO:0005634]
AT5G04470	4.3	173.98	38.44	0	20.5001	OK	32.9813	OK	41.698	OK	0.914277	OK	2.08019	OK	0.546837	OK	32	arabidopsis_thaliana	AT5G04470	SIM	Cyclin-dependent protein kinase inhibitor SIM [Source:UniProtKB/Swiss-Prot;Acc:Q9LZ78]	5:1266625-1267416	-	830326	NM_120529			trichome differentiation [GO:0010026];DNA endoreduplication [GO:0042023];negative regulation of cyclin-dependent protein serine/threonine kinase activity [GO:0045736];negative regulation of mitotic nuclear division [GO:0045839]	cyclin-dependent protein serine/threonine kinase inhibitor activity [GO:0004861]	nucleus [GO:0005634]
AT1G01620	594.26	2407.7	4.04	0	234.732	OK	216.661	OK	233.977	OK	82.6936	OK	95.0962	OK	86.224	OK	32	arabidopsis_thaliana	AT1G01620	PIP1-3	Aquaporin PIP1-3 [Source:UniProtKB/Swiss-Prot;Acc:Q08733]	1:225665-227302	-	839235	NM_100044;NM_001083972			transport [GO:0006810];water transport [GO:0006833];response to water deprivation [GO:0009414];cellular water homeostasis [GO:0009992];glycerol transport [GO:0015793];ion transmembrane transport [GO:0034220]	transporter activity [GO:0005215];water channel activity [GO:0015250];glycerol channel activity [GO:0015254]	vacuole [GO:0005773];plasma membrane [GO:0005886];integral component of plasma membrane [GO:0005887];plasmodesma [GO:0009506];chloroplast [GO:0009507];membrane [GO:0016020];integral component of membrane [GO:0016021]
AT4G36900	99.85	442.32	4.4	0	55.9967	OK	51.6698	OK	60.1805	OK	21.3686	OK	17.2998	OK	19.7331	OK	32	arabidopsis_thaliana	AT4G36900	RAP2-10	Ethylene-responsive transcription factor RAP2-10 [Source:UniProtKB/Swiss-Prot;Acc:Q9SW63]	4:17388814-17389837	+	829843	NM_119854			transcription, DNA-templated [GO:0006351];regulation of transcription, DNA-templated [GO:0006355];ethylene-activated signaling pathway [GO:0009873]	DNA binding [GO:0003677];transcription factor activity, sequence-specific DNA binding [GO:0003700]	nucleus [GO:0005634]
AT1G70420	373.09	72.97	-5.04	0	8.80872	OK	6.37875	OK	8.29503	OK	58.6011	OK	61.948	OK	64.9434	OK	32	arabidopsis_thaliana	AT1G70420		Protein of unknown function (DUF1645) [Source:TAIR;Acc:AT1G70420]	1:26539574-26540762	-	843378	NM_105710			response to karrikin [GO:0080167]
AT3G44326	32.42	456.74	13.74	0	46.76	OK	50.5963	OK	35.876	OK	4.87638	OK	6.72775	OK	3.6199	OK	32	arabidopsis_thaliana	AT3G44326		F-box protein At3g44326 [Source:UniProtKB/Swiss-Prot;Acc:Q2V3R1]	3:16000879-16002118	-	3769632	NM_001035730				protein binding [GO:0005515]
AT4G17900	59.6	285.19	4.75	0	25.7978	OK	28.5628	OK	30.5888	OK	8.29222	OK	9.58795	OK	9.40266	OK	32	arabidopsis_thaliana	AT4G17900		PLATZ transcription factor family protein [Source:TAIR;Acc:AT4G17900]	4:9945870-9948078	+	827514	NM_117900;NM_001084935			biological_process [GO:0008150]
AT1G77450	276.04	906.57	3.27	0	93.8489	OK	96.9379	OK	124.942	OK	43.0915	OK	47.9501	OK	56.8048	OK	32	arabidopsis_thaliana	AT1G77450	anac032	NAC domain containing protein 32 [Source:TAIR;Acc:AT1G77450]	1:29099954-29101261	+	844081	NM_106394			transcription, DNA-templated [GO:0006351];regulation of transcription, DNA-templated [GO:0006355];toxin catabolic process [GO:0009407];response to cyclopentenone [GO:0010583]	DNA binding [GO:0003677];transcription factor activity, sequence-specific DNA binding [GO:0003700]	nucleus [GO:0005634]
AT3G14170	17.89	303.8	16.38	0	20.0942	OK	22.7315	OK	14.3613	OK	1.14549	OK	1.60974	OK	1.7464	OK	32	arabidopsis_thaliana	AT3G14170		Plant protein of unknown function (DUF936) [Source:TAIR;Acc:AT3G14170]	3:4695965-4698120	-	820634	NM_112273			biological_process [GO:0008150]
AT5G62630	4.57	134.37	27.79	0	6.08207	OK	5.26356	OK	9.62586	OK	0.51667	OK	0.293886	OK	0.257521	OK	32	arabidopsis_thaliana	AT5G62630	HIPL2	HIPL2 protein [Source:UniProtKB/Swiss-Prot;Acc:Q94F08]	5:25143595-25146459	-	836384	NM_125658			carbohydrate metabolic process [GO:0005975]	catalytic activity [GO:0003824];oxidoreductase activity, acting on the CH-OH group of donors, quinone or similar compound as acceptor [GO:0016901];quinone binding [GO:0048038]	plasma membrane [GO:0005886];anchored component of membrane [GO:0031225];anchored component of plasma membrane [GO:0046658]
AT5G60580	6.93	134.12	18.4	0	7.55503	OK	5.53438	OK	10.869	OK	0.708746	OK	0.406403	OK	0.917355	OK	32	arabidopsis_thaliana	AT5G60580		RING/U-box superfamily protein [Source:TAIR;Acc:AT5G60580]	5:24353824-24356962	+	836179	NM_125451;NM_001037035;NM_180900;NM_180901			biological_process [GO:0008150]	zinc ion binding [GO:0008270]
AT5G46890	11.18	239.88	20.64	0	62.1663	OK	67.6245	OK	47.6657	OK	5.1582	OK	5.28124	OK	2.57097	OK	32	arabidopsis_thaliana	AT5G46890		Bifunctional inhibitor/lipid-transfer protein/seed storage 2S albumin superfamily protein [Source:TAIR;Acc:AT5G46890]	5:19036296-19036916	-	834734	NM_124060
AT5G24490	207.51	17.46	-11.42	0	1.76239	OK	1.31268	OK	1.17149	OK	32.1278	OK	34.0901	OK	32.908	OK	32	arabidopsis_thaliana	AT5G24490		30S ribosomal protein, putative [Source:TAIR;Acc:AT5G24490]	5:8365601-8367460	+	832520	NM_122357			primary metabolic process [GO:0044238]		ribosome [GO:0005840];chloroplast [GO:0009507];chloroplast thylakoid [GO:0009534];chloroplast stroma [GO:0009570]
AT5G57685	1.59	202.4	104.76	0	23.5585	OK	39.991	OK	32.7763	OK	0.325791	OK	0.370625	OK	0.487146	OK	32	arabidopsis_thaliana	AT5G57685	GDU3	Protein GLUTAMINE DUMPER 3 [Source:UniProtKB/Swiss-Prot;Acc:Q9FHH5]	5:23366004-23366867	-	835875	NM_148146			amino acid transport [GO:0006865];response to virus [GO:0009615];modulation by virus of host morphology or physiology [GO:0019048];secretion by cell [GO:0032940];regulation of amino acid export [GO:0080143]		integral component of membrane [GO:0016021]
AT5G06839	2.73	708.93	197.35	0	51.1406	OK	50.9028	OK	10.3321	OK	0.298365	OK	0.14615	OK	0.256065	OK	32	arabidopsis_thaliana	AT5G06839	TGA10	bZIP transcription factor family protein [Source:TAIR;Acc:AT5G06839]	5:2120527-2126456	+	830575	NM_001203315;NM_001085069;NM_180453			transcription, DNA-templated [GO:0006351];regulation of transcription, DNA-templated [GO:0006355]	transcription factor activity, sequence-specific DNA binding [GO:0003700];sequence-specific DNA binding [GO:0043565]
AT1G14780	37.35	241.89	6.36	0	10.6006	OK	12.2721	OK	15.0593	OK	3.02575	OK	2.02841	OK	3.55483	OK	32	arabidopsis_thaliana	AT1G14780		MACPF domain-containing protein At1g14780 [Source:UniProtKB/Swiss-Prot;Acc:Q8L612]	1:5090990-5094152	+	838043	NM_101347			plant-type hypersensitive response [GO:0009626]
AT5G55230	487.06	116.64	-4.15	0	5.14734	OK	5.34962	OK	8.11619	OK	36.2498	OK	37.8295	OK	43.799	OK	32	arabidopsis_thaliana	AT5G55230	MAP65-1	65-kDa microtubule-associated protein 1 [Source:UniProtKB/Swiss-Prot;Acc:Q9FLP0]	5:22401997-22405492	+	835616	NM_001203613;NM_124905			microtubule cytoskeleton organization [GO:0000226];cytokinesis [GO:0000910];mitotic nuclear division [GO:0007067];cortical microtubule organization [GO:0043622]	microtubule binding [GO:0008017];protein dimerization activity [GO:0046983]	nucleus [GO:0005634];spindle [GO:0005819];microtubule [GO:0005874];cell cortex [GO:0005938];phragmoplast [GO:0009524]
AT1G03080	370.37	1473.45	3.96	0	30.0736	OK	24.2002	OK	29.5008	OK	10.12	OK	11.2254	OK	11.3661	OK	32	arabidopsis_thaliana	AT1G03080	NET1D	Protein NETWORKED 1D [Source:UniProtKB/Swiss-Prot;Acc:F4HZB5]	1:731611-738056	-	838350	NM_100190			double-strand break repair [GO:0006302];DNA recombination [GO:0006310];protein targeting to membrane [GO:0006612];biological_process [GO:0008150];positive regulation of flavonoid biosynthetic process [GO:0009963];regulation of plant-type hypersensitive response [GO:0010363];phosphorylation [GO:0016310]	molecular_function [GO:0003674];DNA binding [GO:0003677];actin binding [GO:0003779];kinase activity [GO:0016301]	plasma membrane [GO:0005886]
AT1G03410	3.64	177.13	44.05	0	7.87447	OK	8.72441	OK	5.62688	OK	0.175595	OK	0.2497	OK	0.218802	OK	32	arabidopsis_thaliana	AT1G03410	2A6	1-aminocyclopropane-1-carboxylate oxidase homolog 5 [Source:UniProtKB/Swiss-Prot;Acc:Q43383]	1:844436-847683	-	838763	NM_100223			oxidation-reduction process [GO:0055114]	oxidoreductase activity [GO:0016491];oxidoreductase activity, acting on paired donors, with incorporation or reduction of molecular oxygen, 2-oxoglutarate as one donor, and incorporation of one atom each of oxygen into both donors [GO:0016706];metal ion binding [GO:0046872]
AT2G04025	316.33	7.5	-40.68	0	0.785763	OK	3.51156	OK	3.13387	OK	103.38	OK	151.891	OK	206.107	OK	32	arabidopsis_thaliana	AT2G04025	RGF3	Root meristem growth factor 3 [Source:UniProtKB/Swiss-Prot;Acc:Q6ID76]	2:1276777-1277734	-	814929	NM_126438			positive regulation of cell proliferation [GO:0008284];regulation of root meristem growth [GO:0010082];positive regulation of gene expression [GO:0010628];cell differentiation [GO:0030154]	growth factor activity [GO:0008083]	extracellular space [GO:0005615]
AT5G49440	0	1322.34	2875.11	0	157.121	OK	100.399	OK	97.6449	OK	0	OK	0	OK	0	OK	32	arabidopsis_thaliana	AT5G49440		unknown protein; Has 30201 Blast hits to 17322 proteins in 780 species: Archae - 12; Bacteria - 1396; Metazoa - 17338; Fungi - 3422; Plants - 5037; Viruses - 0; Other Eukaryotes - 2996 (source: NCBI BLink). [Source:TAIR;Acc:AT5G49440]	5:20048239-20049597	+	835004	NM_124321			biological_process [GO:0008150]
AT5G23570	238.45	11.3	-19.61	0	0.248294	OK	0.369873	OK	1.32036	OK	18.1053	OK	20.2819	OK	21.8013	OK	32	arabidopsis_thaliana	AT5G23570	SGS3	Protein SUPPRESSOR OF GENE SILENCING 3 [Source:UniProtKB/Swiss-Prot;Acc:Q9LDX1]	5:7943124-7946050	+	832422	NM_122263			virus induced gene silencing [GO:0009616];wax biosynthetic process [GO:0010025];vegetative phase change [GO:0010050];production of ta-siRNAs involved in RNA interference [GO:0010267];viral process [GO:0016032];gene silencing by RNA [GO:0031047];regulation of defense response to virus [GO:0050688];defense response to virus [GO:0051607];RNA phosphodiester bond hydrolysis, endonucleolytic [GO:0090502]	ribonuclease P activity [GO:0004526]	nucleolar ribonuclease P complex [GO:0005655];cytoplasm [GO:0005737];endoplasmic reticulum [GO:0005783];cytosol [GO:0005829];perinuclear region of cytoplasm [GO:0048471]
AT4G15120	5.9	147.99	23.78	0	29.3245	OK	18.4378	OK	25.5681	OK	1.01909	OK	1.54577	OK	2.03175	OK	32	arabidopsis_thaliana	AT4G15120		VQ motif-containing protein [Source:TAIR;Acc:AT4G15120]	4:8634725-8635561	+	827178	NM_117601			biological_process [GO:0008150]
AT5G51600	216.2	21.67	-9.67	0	0.82169	OK	0.765025	OK	1.43376	OK	15.025	OK	13.4448	OK	16.6215	OK	32	arabidopsis_thaliana	AT5G51600	MAP65-3	65-kDa microtubule-associated protein 3 [Source:UniProtKB/Swiss-Prot;Acc:Q9FHM4]	5:20960911-20964484	-	835234	NM_124539			microtubule cytoskeleton organization [GO:0000226];nuclear division [GO:0000280];cytokinesis [GO:0000910];cytokinesis by cell plate formation [GO:0000911];mitotic nuclear division [GO:0007067];response to nematode [GO:0009624];microtubule polymerization [GO:0046785];formation by symbiont of syncytium involving giant cell for nutrient acquisition from host [GO:0052096]	microtubule binding [GO:0008017]	nucleus [GO:0005634];microtubule [GO:0005874];phragmoplast [GO:0009524];preprophase band [GO:0009574];cortical microtubule [GO:0055028]
AT2G37860	390.07	57.72	-6.71	0	3.2689	OK	4.3285	OK	6.398	OK	50.3707	OK	49.9398	OK	42.2263	OK	32	arabidopsis_thaliana	AT2G37860	LCD1	Protein of unknown function (DUF3411) [Source:TAIR;Acc:AT2G37860]	2:15856630-15858920	+	818362	NM_179957;NM_001036429;NM_179956			response to reactive oxygen species [GO:0000302];photoperiodism [GO:0009648];leaf development [GO:0048366]		chloroplast [GO:0009507];plastid [GO:0009536];chloroplast envelope [GO:0009941];membrane [GO:0016020]
AT2G26290	2.8	387.21	115.27	0	47.4387	OK	29.4321	OK	15.0485	OK	0.36715	OK	0.522094	OK	0.274494	OK	32	arabidopsis_thaliana	AT2G26290	ARSK1	root-specific kinase 1 [Source:TAIR;Acc:AT2G26290]	2:11192137-11194259	-	817169	NM_128186			protein phosphorylation [GO:0006468];transmembrane receptor protein serine/threonine kinase signaling pathway [GO:0007178];hormone-mediated signaling pathway [GO:0009755];phosphorylation [GO:0016310];protein autophosphorylation [GO:0046777];root hair cell differentiation [GO:0048765]	peptide receptor activity [GO:0001653];protein kinase activity [GO:0004672];protein serine/threonine kinase activity [GO:0004674];transmembrane receptor protein serine/threonine kinase activity [GO:0004675];ATP binding [GO:0005524];kinase activity [GO:0016301];transferase activity, transferring phosphorus-containing groups [GO:0016772];ubiquitin protein ligase binding [GO:0031625]	plasma membrane [GO:0005886];plasmodesma [GO:0009506]
AT5G20490	406.01	1533.57	3.76	0	31.5907	OK	32.2371	OK	32.395	OK	12.542	OK	13.5658	OK	14.0845	OK	32	arabidopsis_thaliana	AT5G20490	XIK	Myosin family protein with Dil domain [Source:TAIR;Acc:AT5G20490]	5:6926623-6937506	-	832171	NM_001161252;NM_122056				nucleotide binding [GO:0000166];motor activity [GO:0003774];protein binding [GO:0005515];ATP binding [GO:0005524]	myosin complex [GO:0016459]
AT3G49190	131.4	10654.2	70.94	0	773.818	OK	1110.77	OK	269.675	OK	13.3373	OK	18.705	OK	10.9739	OK	32	arabidopsis_thaliana	AT3G49190		O-acyltransferase (WSD1-like) family protein [Source:TAIR;Acc:AT3G49190]	3:18231845-18234391	-	824080	NM_114778			glycerolipid biosynthetic process [GO:0045017]	diacylglycerol O-acyltransferase activity [GO:0004144];transferase activity [GO:0016740];transferase activity, transferring acyl groups [GO:0016746]
AT5G42980	576.93	5564.54	9.47	0	1421.2	OK	970.518	OK	928.736	OK	179.146	OK	167.961	OK	199.726	OK	32	arabidopsis_thaliana	AT5G42980	TRX3	Thioredoxin H3 [Source:UniProtKB/Swiss-Prot;Acc:Q42403]	5:17242607-17243912	+	834313	NM_123664			sulfate assimilation [GO:0000103];protein folding [GO:0006457];glycerol ether metabolic process [GO:0006662];response to heat [GO:0009408];response to cytokinin [GO:0009735];response to microbial phytotoxin [GO:0010188];heat acclimation [GO:0010286];cellular response to oxidative stress [GO:0034599];cell redox homeostasis [GO:0045454];defense response to fungus [GO:0050832];protein oligomerization [GO:0051259];oxidation-reduction process [GO:0055114]	electron carrier activity [GO:0009055];protein disulfide oxidoreductase activity [GO:0015035];oxidoreductase activity, acting on a sulfur group of donors, disulfide as acceptor [GO:0016671]	cell wall [GO:0005618];mitochondrion [GO:0005739];vacuole [GO:0005773];Golgi apparatus [GO:0005794];cytosol [GO:0005829];plasma membrane [GO:0005886];plasmodesma [GO:0009506];chloroplast [GO:0009507];chloroplast stroma [GO:0009570];membrane [GO:0016020]
AT5G54130	4.43	182.76	37.41	0	10.8524	OK	6.2589	OK	17.0405	OK	0.43451	OK	0.14118	OK	0.618568	OK	32	arabidopsis_thaliana	AT5G54130		Calcium-binding endonuclease/exonuclease/phosphatase family [Source:TAIR;Acc:AT5G54130]	5:21962600-21965604	+	835500	NM_001125961;NM_001085285;NM_001125960				endonuclease activity [GO:0004519];exonuclease activity [GO:0004527];calcium ion binding [GO:0005509]
AT4G02940	192.05	1400.88	7.21	0	59.2321	OK	55.7823	OK	123.575	OK	17.0667	OK	14.4173	OK	16.7883	OK	32	arabidopsis_thaliana	AT4G02940		oxidoreductase, 2OG-Fe(II) oxygenase family protein [Source:TAIR;Acc:AT4G02940]	4:1306503-1310946	+	828132	NM_116528			oxidation-reduction process [GO:0055114];response to karrikin [GO:0080167]	oxidoreductase activity [GO:0016491];oxidoreductase activity, acting on paired donors, with incorporation or reduction of molecular oxygen, 2-oxoglutarate as one donor, and incorporation of one atom each of oxygen into both donors [GO:0016706]
AT1G12610	133.41	601.55	4.49	0	58.7335	OK	61.6991	OK	102.944	OK	22.4876	OK	25.02	OK	27.5898	OK	32	arabidopsis_thaliana	AT1G12610	DREB1F	Dehydration-responsive element-binding protein 1F [Source:UniProtKB/Swiss-Prot;Acc:Q9LN86]	1:4289944-4291017	-	837817	NM_101131			transcription, DNA-templated [GO:0006351];regulation of transcription, DNA-templated [GO:0006355];response to heat [GO:0009408];response to water deprivation [GO:0009414];regulation of gibberellin biosynthetic process [GO:0010371];cell growth [GO:0016049];regulation of timing of transition from vegetative to reproductive phase [GO:0048510];response to freezing [GO:0050826]	DNA binding [GO:0003677];transcription factor activity, sequence-specific DNA binding [GO:0003700];sequence-specific DNA binding [GO:0043565];transcription regulatory region DNA binding [GO:0044212]	nucleus [GO:0005634]
AT2G26530	561.34	2001.64	3.55	0	172.592	OK	152.924	OK	188.549	OK	79.9793	OK	68.7565	OK	73.3979	OK	32	arabidopsis_thaliana	AT2G26530	AR781	Protein of unknown function (DUF1645) [Source:TAIR;Acc:AT2G26530]	2:11282775-11284229	-	817194	NM_001036346;NM_128210			protein targeting to membrane [GO:0006612];biological_process [GO:0008150];response to wounding [GO:0009611];response to mechanical stimulus [GO:0009612];response to absence of light [GO:0009646];salicylic acid mediated signaling pathway [GO:0009863];jasmonic acid mediated signaling pathway [GO:0009867];response to chitin [GO:0010200];regulation of plant-type hypersensitive response [GO:0010363]		plasma membrane [GO:0005886]
AT5G60020	16.1	463.34	26.93	0	18.6769	OK	24.2229	OK	63.2899	OK	1.39798	OK	1.45784	OK	2.78715	OK	32	arabidopsis_thaliana	AT5G60020	LAC17	Laccase-17 [Source:UniProtKB/Swiss-Prot;Acc:Q9FJD5]	5:24167996-24170462	+	836124	NM_125395			phenylpropanoid metabolic process [GO:0009698];lignin biosynthetic process [GO:0009809];lignin catabolic process [GO:0046274];oxidation-reduction process [GO:0055114]	copper ion binding [GO:0005507];oxidoreductase activity [GO:0016491];hydroquinone:oxygen oxidoreductase activity [GO:0052716]	apoplast [GO:0048046]
AT3G11340	24.38	819.82	31.43	0	91.1946	OK	66.5954	OK	33.7117	OK	3.3509	OK	3.71673	OK	2.08771	OK	32	arabidopsis_thaliana	AT3G11340		UDP-Glycosyltransferase superfamily protein [Source:TAIR;Acc:AT3G11340]	3:3556705-3558269	+	820307	NM_111968			defense response [GO:0006952];metabolic process [GO:0008152];flavonoid biosynthetic process [GO:0009813];leaf senescence [GO:0010150];defense response to fungus [GO:0050832];flavonoid glucuronidation [GO:0052696]	transferase activity [GO:0016740];transferase activity, transferring glycosyl groups [GO:0016757];transferase activity, transferring hexosyl groups [GO:0016758];glucosyltransferase activity [GO:0046527];quercetin 3-O-glucosyltransferase activity [GO:0080043];quercetin 7-O-glucosyltransferase activity [GO:0080044]	intracellular membrane-bounded organelle [GO:0043231]
AT5G17910	250.34	827.34	3.3	0	19.3438	OK	16.5304	OK	25.0863	OK	9.26057	OK	8.5034	OK	10.4681	OK	32	arabidopsis_thaliana	AT5G17910		unknown protein; FUNCTIONS IN: molecular_function unknown; INVOLVED IN: biological_process unknown; LOCATED IN: mitochondrion; EXPRESSED IN: 23 plant structures; EXPRESSED DURING: 15 growth stages; BEST Arabidopsis thaliana protein match is: unknown /.../in (TAIR:AT2G29620.1); Has 1807 Blast hits to 1807 proteins in 277 species: Archae - 0; Bacteria - 0; Metazoa - 736; Fungi - 347; Plants - 385; Viruses - 0; Other Eukaryotes - 339 (source: NCBI BLink). [Source:TAIR;Acc:AT5G17910]	5:5927362-5932775	+	831659	NM_121797;NM_001203399			biological_process [GO:0008150]
AT3G12090	3.25	205.33	54.35	0	15.9337	OK	22.4412	OK	43.3287	OK	0.516817	OK	0.146985	OK	1.28797	OK	32	arabidopsis_thaliana	AT3G12090	TET6	Tetraspanin-6 [Source:UniProtKB/Swiss-Prot;Acc:Q9C7C1]	3:3852145-3853720	-	820383	NM_112044					integral component of membrane [GO:0016021]
AT4G30460	3.8	222.08	53.37	0	19.8623	OK	47.5729	OK	47.3748	OK	0.521076	OK	1.58076	OK	0.692578	OK	32	arabidopsis_thaliana	AT4G30460		glycine-rich protein [Source:TAIR;Acc:AT4G30460]	4:14888980-14889802	-	829169	NM_119192			biological_process [GO:0008150]
AT1G72430	5.77	211.54	33.96	0	31.7734	OK	56.0322	OK	32.6123	OK	2.29228	OK	1.89654	OK	1.2464	OK	32	arabidopsis_thaliana	AT1G72430		SAUR-like auxin-responsive protein family [Source:TAIR;Acc:AT1G72430]	1:27264911-27265630	-	843575	NM_105902			response to auxin [GO:0009733];sterol biosynthetic process [GO:0016126]	molecular_function [GO:0003674]
AT1G52760	99.4	383.08	3.83	0	36.4489	OK	37.3177	OK	46.0889	OK	17.5794	OK	14.4568	OK	15.5183	OK	32	arabidopsis_thaliana	AT1G52760	CSE	Caffeoylshikimate esterase [Source:UniProtKB/Swiss-Prot;Acc:Q9C942]	1:19651325-19652743	+	841709	NM_104154			response to oxidative stress [GO:0006979];lignin biosynthetic process [GO:0009809];response to zinc ion [GO:0010043];response to hydrogen peroxide [GO:0042542];response to cadmium ion [GO:0046686]	2-acylglycerol O-acyltransferase activity [GO:0003846];lysophospholipase activity [GO:0004622];hydrolase activity [GO:0016787];caffeoyl-CoA: alcohol caffeoyl transferase activity [GO:0090430]	plasma membrane [GO:0005886];plasmodesma [GO:0009506]
AT4G10640	319.64	15.28	-19.81	0	0.375673	OK	0.979344	OK	2.62202	OK	34.598	OK	40.0263	OK	47.4327	OK	32	arabidopsis_thaliana	AT4G10640	IQD16	IQ-domain 16 [Source:TAIR;Acc:AT4G10640]	4:6571899-6574427	+	826656	NM_117132			biological_process [GO:0008150]	protein binding [GO:0005515]
AT1G09080	8.39	135.92	15.86	0	6.52998	OK	6.58032	OK	9.02168	OK	0.342587	OK	0.909429	OK	0.455355	OK	32	arabidopsis_thaliana	AT1G09080	MED37B	Probable mediator of RNA polymerase II transcription subunit 37b [Source:UniProtKB/Swiss-Prot;Acc:Q8H1B3]	1:2929217-2931841	-	837429	NM_001198015;NM_100779			transcription, DNA-templated [GO:0006351];regulation of transcription, DNA-templated [GO:0006355];pollen tube growth [GO:0009860]	ATP binding [GO:0005524]	endoplasmic reticulum lumen [GO:0005788];mediator complex [GO:0016592]
AT2G20630	184	2353.8	12.45	0	305.698	OK	170.156	OK	179.979	OK	31.3616	OK	26.8563	OK	23.7571	OK	32	arabidopsis_thaliana	AT2G20630	PPC3-1.2	Probable protein phosphatase 2C 20 [Source:UniProtKB/Swiss-Prot;Acc:Q9SIU8]	2:8896912-8899898	-	816590	NM_201761;NM_127627			protein dephosphorylation [GO:0006470]	catalytic activity [GO:0003824];phosphoprotein phosphatase activity [GO:0004721];protein serine/threonine phosphatase activity [GO:0004722];metal ion binding [GO:0046872]
AT3G16440	67.34	14108.9	163.99	0	2150.74	OK	1823.53	OK	265.043	OK	12.0169	OK	12.4164	OK	9.23152	OK	32	arabidopsis_thaliana	AT3G16440	JAL32	Jacalin-related lectin 32 [Source:UniProtKB/Swiss-Prot;Acc:O04312]	3:5585944-5587750	+	820892	NM_112515			embryo development ending in seed dormancy [GO:0009793]	carbohydrate binding [GO:0030246]
AT2G43150	20.3	686.47	31.47	0	48.035	OK	123.732	OK	55.877	OK	5.22822	OK	3.77171	OK	2.54231	OK	32	arabidopsis_thaliana	AT2G43150		Proline-rich extensin-like family protein [Source:TAIR;Acc:AT2G43150]	2:17945893-17947022	+	818917	NM_129877			plant-type cell wall organization [GO:0009664]	structural constituent of cell wall [GO:0005199]
AT1G72140	67.05	1460.27	20.76	0	115.153	OK	93.127	OK	55.5028	OK	8.36111	OK	6.4387	OK	4.2956	OK	32	arabidopsis_thaliana	AT1G72140	NPF5.12	Protein NRT1/ PTR FAMILY 5.12 [Source:UniProtKB/Swiss-Prot;Acc:Q9C7U1]	1:27141814-27144490	+	843545	NM_105872			transport [GO:0006810];response to nematode [GO:0009624]	transporter activity [GO:0005215]	vacuolar membrane [GO:0005774];membrane [GO:0016020];integral component of membrane [GO:0016021]
AT1G64060	46.77	680.42	14.12	0	11.9602	OK	12.8223	OK	34.2437	OK	1.95536	OK	2.09359	OK	1.94919	OK	32	arabidopsis_thaliana	AT1G64060	RBOHF	Respiratory burst oxidase homolog protein F [Source:UniProtKB/Swiss-Prot;Acc:O48538]	1:23769774-23776931	+	842710	NM_105079			respiratory burst involved in defense response [GO:0002679];osmosensory signaling pathway [GO:0007231];response to ethylene [GO:0009723];abscisic acid-activated signaling pathway [GO:0009738];ethylene-activated signaling pathway [GO:0009873];regulation of stomatal movement [GO:0010119];carbohydrate homeostasis [GO:0033500];negative regulation of programmed cell death [GO:0043069];hydrogen peroxide biosynthetic process [GO:0050665];defense response by callose deposition [GO:0052542];oxidation-reduction process [GO:0055114]	peroxidase activity [GO:0004601];calcium ion binding [GO:0005509];NAD(P)H oxidase activity [GO:0016174];oxidoreductase activity [GO:0016491];oxidoreductase activity, acting on NAD(P)H, oxygen as acceptor [GO:0050664]	plasma membrane [GO:0005886];membrane [GO:0016020];integral component of membrane [GO:0016021]
AT4G28940	2.31	375.39	130.91	0	54.0112	OK	32.9073	OK	15.565	OK	0.492602	OK	0.336235	OK	0.0982099	OK	32	arabidopsis_thaliana	AT4G28940		Phosphorylase superfamily protein [Source:TAIR;Acc:AT4G28940]	4:14274341-14277095	+	829015	NM_119038			nucleoside metabolic process [GO:0009116]	catalytic activity [GO:0003824]
AT2G38810	529.92	51.53	-10.18	0	5.38166	OK	12.6787	OK	20.1579	OK	169.787	OK	174.527	OK	212.251	OK	32	arabidopsis_thaliana	AT2G38810	HTA8	Probable histone H2A variant 2 [Source:UniProtKB/Swiss-Prot;Acc:Q9SII0]	2:16219269-16220928	-	818463	NM_179968;NM_129438;NM_179967			nucleosome assembly [GO:0006334];regulation of gene expression [GO:0010468];regulation of DNA methylation [GO:0044030]	DNA binding [GO:0003677];protein heterodimerization activity [GO:0046982]	nucleosome [GO:0000786];nucleus [GO:0005634];chromosome [GO:0005694];nucleolus [GO:0005730]
AT3G25900	313.36	3582.98	11.16	0	384.822	OK	329.703	OK	244.932	OK	51.7792	OK	42.637	OK	37.3611	OK	32	arabidopsis_thaliana	AT3G25900	HMT-1	Homocysteine S-methyltransferase 1 [Source:UniProtKB/Swiss-Prot;Acc:Q9SDL7]	3:9480825-9482926	+	822186	NM_202632;NM_001203048;NM_113493			methionine biosynthetic process [GO:0009086];methylation [GO:0032259];S-methylmethionine cycle [GO:0033528]	methyltransferase activity [GO:0008168];zinc ion binding [GO:0008270];S-adenosylmethionine-homocysteine S-methyltransferase activity [GO:0008898];transferase activity [GO:0016740];betaine-homocysteine S-methyltransferase activity [GO:0047150]	cytoplasm [GO:0005737];cytosol [GO:0005829]
AT1G11580	121.11	580.57	4.77	0	35.0224	OK	27.4812	OK	49.8173	OK	13.3055	OK	10.7491	OK	11.3413	OK	32	arabidopsis_thaliana	AT1G11580	PME18	Pectinesterase/pectinesterase inhibitor 18 [Source:UniProtKB/Swiss-Prot;Acc:Q1JPL7]	1:3888690-3890811	+	837701	NM_101031			response to bacterium [GO:0009617];negative regulation of translation [GO:0017148];killing of cells of other organism [GO:0031640];cell wall modification [GO:0042545];pectin catabolic process [GO:0045490];defense response to fungus [GO:0050832]	enzyme inhibitor activity [GO:0004857];rRNA N-glycosylase activity [GO:0030598];pectinesterase activity [GO:0030599];aspartyl esterase activity [GO:0045330]	extracellular region [GO:0005576];cell wall [GO:0005618];vacuolar membrane [GO:0005774];cytosol [GO:0005829]
AT2G44140	85.49	398.66	4.61	0	10.816	OK	14.1831	OK	13.2175	OK	4.83795	OK	4.39807	OK	5.07122	OK	32	arabidopsis_thaliana	AT2G44140	ATG4A	Cysteine protease ATG4a [Source:UniProtKB/Swiss-Prot;Acc:Q8S929]	2:18253497-18258035	-	819020	NM_129976;NM_201958;NM_180081			autophagosome assembly [GO:0000045];mitophagy [GO:0000422];C-terminal protein lipidation [GO:0006501];protein targeting to membrane [GO:0006612];cellular response to nitrogen starvation [GO:0006995];protein processing [GO:0016485];nucleophagy [GO:0044804];protein delipidation [GO:0051697]	cysteine-type endopeptidase activity [GO:0004197]	cytosol [GO:0005829]
AT4G12520	3.06	226.86	65.76	0	38.5084	OK	71.2369	OK	36.1373	OK	0.897999	OK	1.53237	OK	0.671376	OK	32	arabidopsis_thaliana	AT4G12520		Bifunctional inhibitor/lipid-transfer protein/seed storage 2S albumin superfamily protein [Source:TAIR;Acc:AT4G12520]	4:7421056-7421738	-	826863;826864	NM_117322
AT4G20260	38.45	1803.67	42.76	0	282.826	OK	282.833	OK	105.541	OK	9.08708	OK	8.74537	OK	3.6868	OK	32	arabidopsis_thaliana	AT4G20260	PCAP1	Plasma membrane-associated cation-binding protein 1 [Source:UniProtKB/Swiss-Prot;Acc:Q96262]	4:10940746-10943561	+	827773	NM_001203850;NM_001036599;NM_001036600;NM_118145;NM_001203849;NM_179081			cellular response to stimulus [GO:0051716];N-terminal protein myristoylation [GO:0006499];response to water deprivation [GO:0009414];cellular response to magnesium starvation [GO:0010350];viral process [GO:0016032];positive regulation of microtubule depolymerization [GO:0031117];cellular response to potassium ion [GO:0035865];cortical microtubule organization [GO:0043622];negative regulation of unidimensional cell growth [GO:0051511];cellular response to molecule of bacterial origin [GO:0071219];cellular response to copper ion [GO:0071280];cellular response to iron ion [GO:0071281];cellular response to magnesium ion [GO:0071286];cellular response to mannitol stimulus [GO:0071325];cellular response to salt stress [GO:0071472];cellular response to sorbitol [GO:0072709]	copper ion binding [GO:0005507];calcium ion binding [GO:0005509];calmodulin binding [GO:0005516];phosphatidylinositol-4,5-bisphosphate binding [GO:0005546];phosphatidylinositol-3,4,5-trisphosphate binding [GO:0005547];microtubule binding [GO:0008017];phosphatidylinositol-3,4-bisphosphate binding [GO:0043325];phosphatidylinositol-3,5-bisphosphate binding [GO:0080025]	anchored component of plasma membrane [GO:0046658];cytoplasmic microtubule [GO:0005881];plasma membrane [GO:0005886];plasmodesma [GO:0009506]
AT2G29440	715.63	3035.03	4.22	0	508.76	OK	392.932	OK	654.773	OK	196.53	OK	162.023	OK	195.389	OK	32	arabidopsis_thaliana	AT2G29440	GSTU6	Glutathione S-transferase U6 [Source:UniProtKB/Swiss-Prot;Acc:Q9ZW26]	2:12620060-12621148	-	817493	NM_128498			toxin catabolic process [GO:0009407];response to toxic substance [GO:0009636]	glutathione transferase activity [GO:0004364];protein binding [GO:0005515]	cytoplasm [GO:0005737];cytosol [GO:0005829]
AT3G29035	6.72	205.28	28.74	0	19.0209	OK	19.5714	OK	11.6008	OK	1.04945	OK	0.994894	OK	0.610251	OK	32	arabidopsis_thaliana	AT3G29035	ATNAC3	NAC domain containing protein 3 [Source:TAIR;Acc:AT3G29035]	3:11033665-11035308	+	822547	NM_113825			transcription, DNA-templated [GO:0006351];regulation of transcription, DNA-templated [GO:0006355];leaf senescence [GO:0010150]	DNA binding [GO:0003677];transcription factor activity, sequence-specific DNA binding [GO:0003700]	nucleus [GO:0005634]
AT5G13000	1717.15	533.35	-3.2	0	8.89959	OK	7.47244	OK	11.9121	OK	44.2959	OK	45.111	OK	50.7881	OK	32	arabidopsis_thaliana	AT5G13000	CALS3	Callose synthase 3 [Source:UniProtKB/Swiss-Prot;Acc:Q9LXT9]	5:4110295-4121427	-	831140	NM_121303;NM_001161240			(1->3)-beta-D-glucan biosynthetic process [GO:0006075];regulation of cell shape [GO:0008360];cell wall organization [GO:0071555]	1,3-beta-D-glucan synthase activity [GO:0003843]	1,3-beta-D-glucan synthase complex [GO:0000148];membrane [GO:0016020];integral component of membrane [GO:0016021]
AT3G57020	119.36	2102.34	16.93	0	230.205	OK	210.138	OK	108.417	OK	15.7832	OK	18.1899	OK	16.3601	OK	32	arabidopsis_thaliana	AT3G57020	SSL9	Protein STRICTOSIDINE SYNTHASE-LIKE 9 [Source:UniProtKB/Swiss-Prot;Acc:Q9M1J6]	3:21098315-21100360	-	824869	NM_115561;NM_001035799			biosynthetic process [GO:0009058];response to sucrose [GO:0009744];flavonoid biosynthetic process [GO:0009813];response to UV-B [GO:0010224]	strictosidine synthase activity [GO:0016844]	vacuole [GO:0005773];endoplasmic reticulum [GO:0005783]
AT2G26690	2.93	189.75	56.89	0	6.93447	OK	8.54211	OK	20.0334	OK	0.416322	OK	0.135318	OK	0.237148	OK	32	arabidopsis_thaliana	AT2G26690	NPF6.2	Protein NRT1/ PTR FAMILY 6.2 [Source:UniProtKB/Swiss-Prot;Acc:Q9SZY4]	2:11347147-11350993	-	817210	NM_179753			transport [GO:0006810];oligopeptide transport [GO:0006857];response to wounding [GO:0009611];response to jasmonic acid [GO:0009753];nitrate assimilation [GO:0042128]	transporter activity [GO:0005215];symporter activity [GO:0015293]	membrane [GO:0016020];integral component of membrane [GO:0016021]
AT5G51890	26.04	564.44	20.66	0	31.145	OK	42.2913	OK	115.935	OK	4.38077	OK	3.76811	OK	3.8344	OK	32	arabidopsis_thaliana	AT5G51890	PER66	Peroxidase 66 [Source:UniProtKB/Swiss-Prot;Acc:Q9LT91]	5:21090992-21092405	-	835264	NM_124568			response to oxidative stress [GO:0006979];hydrogen peroxide catabolic process [GO:0042744];oxidation-reduction process [GO:0055114]	peroxidase activity [GO:0004601];heme binding [GO:0020037];metal ion binding [GO:0046872]	extracellular region [GO:0005576]
AT4G34131	72.02	1586.72	20.94	0	170.141	OK	99.1918	OK	73.7178	OK	8.62277	OK	6.04259	OK	10.4522	OK	32	arabidopsis_thaliana	AT4G34131	UGT73B3	UDP-glycosyltransferase 73B3 [Source:UniProtKB/Swiss-Prot;Acc:Q8W491]	4:16343057-16344818	-	829559	NM_119574			defense response [GO:0006952];metabolic process [GO:0008152];flavonoid biosynthetic process [GO:0009813];response to other organism [GO:0051707];flavonoid glucuronidation [GO:0052696]	transferase activity, transferring hexosyl groups [GO:0016758];UDP-glucosyltransferase activity [GO:0035251];flavonol 3-O-glucosyltransferase activity [GO:0047893];quercetin 3-O-glucosyltransferase activity [GO:0080043];quercetin 7-O-glucosyltransferase activity [GO:0080044]	intracellular membrane-bounded organelle [GO:0043231]
AT5G57050	44.66	245.4	5.47	0	14.9396	OK	11.9504	OK	15.2219	OK	4.34288	OK	3.96758	OK	3.90236	OK	32	arabidopsis_thaliana	AT5G57050	ABI2	Protein phosphatase 2C 77 [Source:UniProtKB/Swiss-Prot;Acc:O04719]	5:23087235-23089627	+	835809	NM_125087;NM_001125976			negative regulation of protein kinase activity [GO:0006469];protein dephosphorylation [GO:0006470];response to osmotic stress [GO:0006970];response to heat [GO:0009408];response to water deprivation [GO:0009414];response to abscisic acid [GO:0009737];abscisic acid-activated signaling pathway [GO:0009738];photoinhibition [GO:0010205];regulation of stomatal opening [GO:1902456]	catalytic activity [GO:0003824];protein serine/threonine phosphatase activity [GO:0004722];cation binding [GO:0043169];metal ion binding [GO:0046872]
AT5G16590	184.87	921.13	4.95	0	34.9564	OK	49.8167	OK	57.6257	OK	14.6547	OK	15.7255	OK	13.158	OK	32	arabidopsis_thaliana	AT5G16590	LRR1	Probable inactive receptor kinase At5g16590 [Source:UniProtKB/Swiss-Prot;Acc:Q9FMD7]	5:5431681-5434134	+	831521	NM_121665			protein phosphorylation [GO:0006468];transmembrane receptor protein serine/threonine kinase signaling pathway [GO:0007178];response to symbiotic fungus [GO:0009610];hormone-mediated signaling pathway [GO:0009755];phosphorylation [GO:0016310];protein autophosphorylation [GO:0046777]	peptide receptor activity [GO:0001653];protein kinase activity [GO:0004672];transmembrane receptor protein serine/threonine kinase activity [GO:0004675];ATP binding [GO:0005524];kinase activity [GO:0016301];transferase activity, transferring phosphorus-containing groups [GO:0016772];ubiquitin protein ligase binding [GO:0031625]	plasma membrane [GO:0005886];plant-type cell wall [GO:0009505];plasmodesma [GO:0009506];membrane [GO:0016020];integral component of membrane [GO:0016021]
AT3G22400	51.78	455.81	8.66	0	11.383	OK	14.4974	OK	27.84	OK	3.139	OK	3.04194	OK	2.82006	OK	32	arabidopsis_thaliana	AT3G22400	LOX5	Linoleate 9S-lipoxygenase 5, chloroplastic [Source:UniProtKB/Swiss-Prot;Acc:Q9LUW0]	3:7926879-7931351	+	821808	NM_113137			lateral root formation [GO:0010311];oxylipin biosynthetic process [GO:0031408];lipid oxidation [GO:0034440];root development [GO:0048364];oxidation-reduction process [GO:0055114];negative regulation of defense response to insect [GO:1900366]	protein binding [GO:0005515];oxidoreductase activity [GO:0016491];oxidoreductase activity, acting on single donors with incorporation of molecular oxygen, incorporation of two atoms of oxygen [GO:0016702];metal ion binding [GO:0046872];linoleate 9S-lipoxygenase activity [GO:1990136]	chloroplast [GO:0009507]
AT4G39950	1356.97	174.34	-7.68	0	6.42325	OK	9.87063	OK	15.7303	OK	121.161	OK	103.256	OK	148.794	OK	32	arabidopsis_thaliana	AT4G39950	CYP79B2	Tryptophan N-monooxygenase 1 [Source:UniProtKB/Swiss-Prot;Acc:O81346]	4:18525246-18527579	+	830154	NM_120158			defense response to oomycetes [GO:0002229];tryptophan catabolic process [GO:0006569];defense response [GO:0006952];response to water deprivation [GO:0009414];response to bacterium [GO:0009617];response to insect [GO:0009625];induced systemic resistance [GO:0009682];indoleacetic acid biosynthetic process [GO:0009684];camalexin biosynthetic process [GO:0010120];glucosinolate biosynthetic process [GO:0019761];defense response to bacterium [GO:0042742];defense response by callose deposition in cell wall [GO:0052544];oxidation-reduction process [GO:0055114]	iron ion binding [GO:0005506];oxidoreductase activity, acting on paired donors, with incorporation or reduction of molecular oxygen [GO:0016705];oxidoreductase activity, acting on paired donors, with incorporation or reduction of molecular oxygen, NAD(P)H as one donor, and incorporation of one atom of oxygen [GO:0016709];heme binding [GO:0020037]	membrane [GO:0016020];integral component of membrane [GO:0016021]
AT2G11240	0	994.86	2338.23	0	17.2714	OK	13.8138	OK	16.5922	OK	0	OK	0	OK	0	OK	32	arabidopsis_thaliana	AT2G11240		transposable element gene [Source:TAIR;Acc:AT2G11240]	2:4477686-4483748	-
AT4G24060	5.1	207.06	37.67	0	12.9036	OK	10.8395	OK	30.9555	OK	0.951926	OK	0.689134	OK	0.345064	OK	32	arabidopsis_thaliana	AT4G24060	DOF4.6	Dof zinc finger protein DOF4.6 [Source:UniProtKB/Swiss-Prot;Acc:Q8LAP8]	4:12503782-12505646	+	828506	NM_118538			transcription, DNA-templated [GO:0006351];regulation of transcription, DNA-templated [GO:0006355]	DNA binding [GO:0003677];transcription factor activity, sequence-specific DNA binding [GO:0003700];metal ion binding [GO:0046872]	nucleus [GO:0005634]
AT5G25890	7.45	317.9	39.88	0	26.8447	OK	42.6734	OK	84.7897	OK	1.44633	OK	3.29072	OK	0.640785	OK	32	arabidopsis_thaliana	AT5G25890	IAA28	Auxin-responsive protein IAA28 [Source:UniProtKB/Swiss-Prot;Acc:Q9XFM0]	5:9033415-9034834	+	832658	NM_122490			transcription, DNA-templated [GO:0006351];regulation of transcription, DNA-templated [GO:0006355];response to auxin [GO:0009733];auxin-activated signaling pathway [GO:0009734];lateral root morphogenesis [GO:0010102]	transcription factor activity, sequence-specific DNA binding [GO:0003700];protein binding [GO:0005515];protein dimerization activity [GO:0046983]	nucleus [GO:0005634]
AT5G24100	25.42	256.69	9.89	0	11.6121	OK	15.3664	OK	11.8329	OK	1.78762	OK	2.45232	OK	1.8344	OK	32	arabidopsis_thaliana	AT5G24100		Inactive leucine-rich repeat receptor-like serine/threonine-protein kinase At5g24100 [Source:UniProtKB/Swiss-Prot;Acc:Q9FL63]	5:8148616-8151308	+	832475	NM_122315			protein phosphorylation [GO:0006468];transmembrane receptor protein serine/threonine kinase signaling pathway [GO:0007178];hormone-mediated signaling pathway [GO:0009755];protein autophosphorylation [GO:0046777]	peptide receptor activity [GO:0001653];protein kinase activity [GO:0004672];transmembrane receptor protein serine/threonine kinase activity [GO:0004675];protein binding [GO:0005515];ATP binding [GO:0005524];ubiquitin protein ligase binding [GO:0031625]	plasma membrane [GO:0005886];plasmodesma [GO:0009506];integral component of membrane [GO:0016021]
AT4G35350	26.12	394.36	14.6	0	27.7198	OK	25.7673	OK	71.6539	OK	4.53473	OK	3.3934	OK	4.10138	OK	32	arabidopsis_thaliana	AT4G35350	XCP1	Xylem cysteine proteinase 1 [Source:UniProtKB/Swiss-Prot;Acc:O65493]	4:16810482-16812009	+	829688	NM_119701;NM_202958			proteolysis [GO:0006508];developmental programmed cell death [GO:0010623];proteolysis involved in cellular protein catabolic process [GO:0051603]	cysteine-type endopeptidase activity [GO:0004197];cysteine-type peptidase activity [GO:0008234]	plant-type vacuole [GO:0000325];extracellular space [GO:0005615];nucleus [GO:0005634];lysosome [GO:0005764];plasma membrane [GO:0005886]
AT3G10690	458.62	88.95	-5.04	0	3.08705	OK	2.1178	OK	4.53604	OK	26.3762	OK	23.6173	OK	25.1734	OK	32	arabidopsis_thaliana	AT3G10690	GYRA	Probable DNA gyrase subunit A, chloroplastic/mitochondrial [Source:UniProtKB/Swiss-Prot;Acc:Q9CAF6]	3:3339392-3346340	-	820238	NM_111905			DNA metabolic process [GO:0006259];DNA topological change [GO:0006265];DNA unwinding involved in DNA replication [GO:0006268];transcription, DNA-templated [GO:0006351];regulation of transcription, DNA-templated [GO:0006355];chromosome segregation [GO:0007059]	DNA binding [GO:0003677];DNA topoisomerase activity [GO:0003916];DNA topoisomerase type II (ATP-hydrolyzing) activity [GO:0003918];ATP binding [GO:0005524]	chromosome [GO:0005694];mitochondrion [GO:0005739];nucleoid [GO:0009295];DNA topoisomerase complex (ATP-hydrolyzing) [GO:0009330];chloroplast [GO:0009507];mediator complex [GO:0016592]
AT5G60200	11.53	150.31	12.67	0	13.0661	OK	8.93902	OK	16.9845	OK	1.89926	OK	1.08031	OK	1.54904	OK	32	arabidopsis_thaliana	AT5G60200	DOF5.3	Dof zinc finger protein DOF5.3 [Source:UniProtKB/Swiss-Prot;Acc:Q84TE9]	5:24240975-24242523	+	836142	NM_125413			transcription, DNA-templated [GO:0006351];regulation of transcription, DNA-templated [GO:0006355];root development [GO:0048364]	DNA binding [GO:0003677];transcription factor activity, sequence-specific DNA binding [GO:0003700];transcription regulatory region DNA binding [GO:0044212];metal ion binding [GO:0046872]	nucleus [GO:0005634]
AT1G19700	31.82	569.97	17.15	0	33.3165	OK	37.0995	OK	20.9879	OK	3.85567	OK	2.15197	OK	2.35864	OK	32	arabidopsis_thaliana	AT1G19700	BLH10	BEL1-like homeodomain protein 10 [Source:UniProtKB/Swiss-Prot;Acc:Q9FXG8]	1:6809724-6812663	-	838558	NM_101826;NM_001198111;NM_001160880			transcription, DNA-templated [GO:0006351];regulation of transcription, DNA-templated [GO:0006355]	DNA binding [GO:0003677];transcription factor activity, sequence-specific DNA binding [GO:0003700]	nucleus [GO:0005634]
AT5G02600	1.15	186.99	129.2	0	12.2527	OK	12.7921	OK	25.1177	OK	0.0950313	OK	0.216226	OK	0.0947353	OK	32	arabidopsis_thaliana	AT5G02600	NAKR1	Heavy metal transport/detoxification superfamily protein [Source:TAIR;Acc:AT5G02600]	5:584162-586906	-	831874	NM_120338;NM_202994			flower development [GO:0009908];root morphogenesis [GO:0010015];phloem transport [GO:0010233];metal ion transport [GO:0030001];sodium ion homeostasis [GO:0055078]	metal ion binding [GO:0046872]	nucleus [GO:0005634];cytoplasm [GO:0005737]
AT1G51470	68.54	16059.8	178.9	0	1425.7	OK	1481.13	OK	171.332	OK	5.84026	OK	6.4009	OK	9.79775	OK	32	arabidopsis_thaliana	AT1G51470	TGG5	Myrosinase 5 [Source:UniProtKB/Swiss-Prot;Acc:Q3ECS3]	1:19087413-19090414	+	841572	NM_104025			carbohydrate metabolic process [GO:0005975];response to salt stress [GO:0009651]	hydrolase activity, hydrolyzing O-glycosyl compounds [GO:0004553];beta-glucosidase activity [GO:0008422];thioglucosidase activity [GO:0019137]
AT3G01290	16.01	529.35	30.83	0	69.0514	OK	71.3784	OK	27.7493	OK	2.3419	OK	3.46343	OK	1.75089	OK	32	arabidopsis_thaliana	AT3G01290	HIR3	Hypersensitive-induced response protein 3 [Source:UniProtKB/Swiss-Prot;Acc:Q9SRH6]	3:88054-89422	-	821309	NM_110995			defense response to fungus [GO:0050832]		mitochondrion [GO:0005739];vacuole [GO:0005773];vacuolar membrane [GO:0005774];plasma membrane [GO:0005886];plasmodesma [GO:0009506];membrane [GO:0016020]
AT1G44800	1.17	187.62	129.39	0	11.43	OK	11.0479	OK	21.5751	OK	0.155652	OK	0.177072	OK	0.0775807	OK	32	arabidopsis_thaliana	AT1G44800		WAT1-related protein At1g44800 [Source:UniProtKB/Swiss-Prot;Acc:Q9LPF1]	1:16914009-16916997	-	841044	NM_103561			amino acid transmembrane transport [GO:0003333];amino acid transport [GO:0006865];L-amino acid transport [GO:0015807];amino acid export [GO:0032973];amino acid import [GO:0043090];amino acid homeostasis [GO:0080144];L-alpha-amino acid transmembrane transport [GO:1902475]	amino acid transmembrane transporter activity [GO:0015171];transmembrane transporter activity [GO:0022857];L-amino acid efflux transmembrane transporter activity [GO:0034639]	plasma membrane [GO:0005886];membrane [GO:0016020];integral component of membrane [GO:0016021]
AT1G53560	5.7	132.95	22.04	0	33.7154	OK	30.9383	OK	25.8177	OK	1.6841	OK	2.18955	OK	2.39827	OK	32	arabidopsis_thaliana	AT1G53560		Ribosomal protein L18ae family [Source:TAIR;Acc:AT1G53560]	1:19984742-19985983	-	841791	NM_104234			translation [GO:0006412]	structural constituent of ribosome [GO:0003735]	ribosome [GO:0005840]
AT5G09960	384.04	33.22	-11.02	0	4.93076	OK	4.03984	OK	13.7658	OK	105.334	OK	134.59	OK	124.512	OK	32	arabidopsis_thaliana	AT5G09960		FUNCTIONS IN: molecular_function unknown; INVOLVED IN: biological_process unknown; LOCATED IN: plasma membrane; EXPRESSED IN: 22 plant structures; EXPRESSED DURING: 13 growth stages; CONTAINS InterPro DOMAIN/s: RPM1-interacting protein 4, defence re /.../ (InterPro:IPR008700); BEST Arabidopsis thaliana protein match is: unknown protein (TAIR:AT5G64850.1); Has 30201 Blast hits to 17322 proteins in 780 species: Archae - 12; Bacteria - 1396; Metazoa - 17338; Fungi - 3422; Plants - 5037; Viruses - 0	5:3106320-3107829	+	830857	NM_121033			phosphatidylinositol biosynthetic process [GO:0006661];biological_process [GO:0008150]		plasma membrane [GO:0005886]
AT1G72520	710.05	2234.8	3.14	0	74.502	OK	71.5222	OK	106.157	OK	42.1442	OK	39.4147	OK	38.4255	OK	32	arabidopsis_thaliana	AT1G72520	LOX4	Lipoxygenase 4, chloroplastic [Source:UniProtKB/Swiss-Prot;Acc:Q9FNX8]	1:27308515-27312754	+	843584	NM_105911			pollen development [GO:0009555];response to wounding [GO:0009611];response to bacterium [GO:0009617];anther dehiscence [GO:0009901];response to ozone [GO:0010193];oxylipin biosynthetic process [GO:0031408];lipid oxidation [GO:0034440];anther development [GO:0048653];oxidation-reduction process [GO:0055114];stamen filament development [GO:0080086]	protein binding [GO:0005515];linoleate 13S-lipoxygenase activity [GO:0016165];oxidoreductase activity [GO:0016491];oxidoreductase activity, acting on single donors with incorporation of molecular oxygen, incorporation of two atoms of oxygen [GO:0016702];metal ion binding [GO:0046872]	chloroplast [GO:0009507]
AT1G02730	361	59.41	-5.91	0	1.51829	OK	1.13087	OK	2.50115	OK	17.1051	OK	15.239	OK	15.9653	OK	32	arabidopsis_thaliana	AT1G02730	CSLD5	Cellulose synthase-like protein D5 [Source:UniProtKB/Swiss-Prot;Acc:Q9SRW9]	1:594573-598657	-	839467	NM_100153			response to osmotic stress [GO:0006970];response to water deprivation [GO:0009414];response to salt stress [GO:0009651];cellulose biosynthetic process [GO:0030244];cell wall biogenesis [GO:0042546];shoot system development [GO:0048367];cell wall organization [GO:0071555];mannosylation [GO:0097502]	cellulose synthase (UDP-forming) activity [GO:0016760];glucosyltransferase activity [GO:0046527];mannan synthase activity [GO:0051753]	Golgi membrane [GO:0000139];Golgi apparatus [GO:0005794];membrane [GO:0016020];integral component of membrane [GO:0016021]
AT1G29880	528.35	135.6	-3.86	0	5.66649	OK	5.32694	OK	9.06915	OK	40.3858	OK	38.7979	OK	38.6931	OK	32	arabidopsis_thaliana	AT1G29880	GLYRS-1	Glycine--tRNA ligase 1, mitochondrial [Source:UniProtKB/Swiss-Prot;Acc:O23627]	1:10459478-10462801	-	839866	NM_102728			tRNA aminoacylation for protein translation [GO:0006418];glycyl-tRNA aminoacylation [GO:0006426];diadenosine tetraphosphate biosynthetic process [GO:0015966];response to cadmium ion [GO:0046686]	nucleotide binding [GO:0000166];aminoacyl-tRNA ligase activity [GO:0004812];glycine-tRNA ligase activity [GO:0004820];ATP binding [GO:0005524];protein dimerization activity [GO:0046983]	cytoplasm [GO:0005737];mitochondrion [GO:0005739];endosome [GO:0005768];Golgi apparatus [GO:0005794];trans-Golgi network [GO:0005802];cytosol [GO:0005829]
AT2G27040	508	122.5	-4.11	0	3.61503	OK	3.63042	OK	5.99396	OK	27.608	OK	24.9362	OK	30.2431	OK	32	arabidopsis_thaliana	AT2G27040	AGO4	Protein argonaute 4 [Source:UniProtKB/Swiss-Prot;Acc:Q9ZVD5]	2:11536534-11542357	-	817246	NM_001202684;NM_128262			DNA methylation [GO:0006306];chromatin silencing [GO:0006342];transcription, DNA-templated [GO:0006351];regulation of translation [GO:0006417];defense response to bacterium, incompatible interaction [GO:0009816];modulation by virus of host morphology or physiology [GO:0019048];chromatin silencing by small RNA [GO:0031048];histone H3-K9 methylation [GO:0051567]	nucleic acid binding [GO:0003676];protein binding [GO:0005515];siRNA binding [GO:0035197]	nuclear euchromatin [GO:0005719];nucleolus [GO:0005730];Cajal body [GO:0015030];intracellular ribonucleoprotein complex [GO:0030529]
AT2G41710	196.33	18.75	-9.86	0	0.985542	OK	0.734003	OK	1.96548	OK	21.8189	OK	21.8804	OK	21.7419	OK	32	arabidopsis_thaliana	AT2G41710		AP2-like ethylene-responsive transcription factor At2g41710 [Source:UniProtKB/Swiss-Prot;Acc:Q8GWK2]	2:17400022-17403050	-	818770	NM_129735;NM_001202800;NM_180024			regulation of transcription, DNA-templated [GO:0006355];multicellular organism development [GO:0007275];transcription, DNA-templated [GO:0006351];ethylene-activated signaling pathway [GO:0009873]	DNA binding [GO:0003677];transcription factor activity, sequence-specific DNA binding [GO:0003700]	nucleus [GO:0005634]
AT5G61890	20.83	511.9	23.19	0	39.609	OK	47.8616	OK	143.961	OK	4.70057	OK	3.44996	OK	4.83691	OK	32	arabidopsis_thaliana	AT5G61890	ERF114	Ethylene-responsive transcription factor ERF114 [Source:UniProtKB/Swiss-Prot;Acc:Q9FH54]	5:24852639-24853910	-	836310	NM_125582			transcription, DNA-templated [GO:0006351];regulation of transcription, DNA-templated [GO:0006355];ethylene-activated signaling pathway [GO:0009873];defense response to fungus [GO:0050832]	DNA binding [GO:0003677];transcription factor activity, sequence-specific DNA binding [GO:0003700]	nucleus [GO:0005634]
AT3G18780	975.32	6343.89	6.43	0	379.018	OK	444.331	OK	474.877	OK	110.106	OK	116.277	OK	79.5923	OK	32	arabidopsis_thaliana	AT3G18780	ACT2	Actin-2 [Source:UniProtKB/Swiss-Prot;Acc:Q96292]	3:6474842-6477204	+	821411	NM_180280;NM_112764			response to high light intensity [GO:0009644];response to cytokinin [GO:0009735];root epidermal cell differentiation [GO:0010053];response to red light [GO:0010114];response to far red light [GO:0010218];root hair elongation [GO:0048767];root hair cell tip growth [GO:0048768]	nucleotide binding [GO:0000166];ATP binding [GO:0005524];structural constituent of cytoskeleton [GO:0005200]	cytoplasm [GO:0005737];cytoskeleton [GO:0005856];nucleus [GO:0005634];membrane [GO:0016020]
AT1G09970	155.07	1474.54	9.33	0	41.7479	OK	29.8307	OK	83.3767	OK	8.39992	OK	8.24421	OK	7.25453	OK	32	arabidopsis_thaliana	AT1G09970	LRR XI-23	Leucine-rich receptor-like protein kinase family protein [Source:TAIR;Acc:AT1G09970]	1:3252240-3255693	+	837531	NM_180611;NM_100871			protein phosphorylation [GO:0006468];phosphorylation [GO:0016310];response to molecule of bacterial origin [GO:0002237];N-terminal protein myristoylation [GO:0006499];protein targeting to membrane [GO:0006612];response to oxidative stress [GO:0006979];signal transduction [GO:0007165];transmembrane receptor protein serine/threonine kinase signaling pathway [GO:0007178];systemic acquired resistance [GO:0009627];hormone-mediated signaling pathway [GO:0009755];seed germination [GO:0009845];stomatal complex morphogenesis [GO:0010103];regulation of plant-type hypersensitive response [GO:0010363];regulation of defense response [GO:0031347];negative regulation of programmed cell death [GO:0043069];protein autophosphorylation [GO:0046777];stamen development [GO:0048443]	protein kinase activity [GO:0004672];protein serine/threonine kinase activity [GO:0004674];protein binding [GO:0005515];ATP binding [GO:0005524];kinase activity [GO:0016301];transferase activity, transferring phosphorus-containing groups [GO:0016772];peptide receptor activity [GO:0001653];transmembrane receptor protein serine/threonine kinase activity [GO:0004675];ubiquitin protein ligase binding [GO:0031625]	membrane [GO:0016020];integral component of membrane [GO:0016021];plasma membrane [GO:0005886];plasmodesma [GO:0009506];micropyle [GO:0070825]
AT3G50670	1132.33	259.04	-4.32	0	18.9819	OK	12.7792	OK	25.261	OK	120.818	OK	133.106	OK	135.896	OK	32	arabidopsis_thaliana	AT3G50670	RNU1	U1 small nuclear ribonucleoprotein 70 kDa [Source:UniProtKB/Swiss-Prot;Acc:Q42404]	3:18826300-18829618	-	824230	NM_180345;NM_114927			mRNA splicing, via spliceosome [GO:0000398]	nucleotide binding [GO:0000166];nucleic acid binding [GO:0003676];RNA binding [GO:0003723]	nucleus [GO:0005634];spliceosomal complex [GO:0005681];nuclear speck [GO:0016607]
AT1G47128	85.93	1849.94	20.5	0	186.683	OK	95.4978	OK	79.3734	OK	9.16286	OK	10.5022	OK	6.93633	OK	32	arabidopsis_thaliana	AT1G47128	RD21A	Cysteine proteinase RD21a [Source:UniProtKB/Swiss-Prot;Acc:P43297]	1:17282825-17285670	-	841122	NM_103612			proteolysis [GO:0006508];defense response to fungus [GO:0050832];proteolysis involved in cellular protein catabolic process [GO:0051603]	cysteine-type endopeptidase activity [GO:0004197];peptidase activity [GO:0008233];cysteine-type peptidase activity [GO:0008234];hydrolase activity [GO:0016787]	extracellular space [GO:0005615];lysosome [GO:0005764];vacuole [GO:0005773];plasmodesma [GO:0009506];chloroplast [GO:0009507];apoplast [GO:0048046]
AT1G02310	8.04	149.95	17.8	0	10.0586	OK	15.7407	OK	12.9671	OK	0.72501	OK	1.23717	OK	1.35511	OK	32	arabidopsis_thaliana	AT1G02310	MAN1	Mannan endo-1,4-beta-mannosidase 1 [Source:UniProtKB/Swiss-Prot;Acc:Q9FZ29]	1:458133-460696	-	839444	NM_100112			carbohydrate metabolic process [GO:0005975]	hydrolase activity, hydrolyzing O-glycosyl compounds [GO:0004553];mannan endo-1,4-beta-mannosidase activity [GO:0016985]	extracellular region [GO:0005576]
AT3G46040	1250.86	203.16	-6.08	0	27.5091	OK	32.317	OK	63.926	OK	378.035	OK	386.258	OK	370.281	OK	32	arabidopsis_thaliana	AT3G46040	RPS15AD	40S ribosomal protein S15a-4 [Source:UniProtKB/Swiss-Prot;Acc:Q9LX88]	3:16914539-16915759	+	823747	NM_114473			translation [GO:0006412]	structural constituent of ribosome [GO:0003735]	ribosome [GO:0005840];cytosolic ribosome [GO:0022626];cytosolic small ribosomal subunit [GO:0022627]
AT5G44530	0.71	313.19	294.07	0	7.38267	OK	9.71573	OK	22.3392	OK	0.0807992	OK	0.0459592	OK	0	OK	32	arabidopsis_thaliana	AT5G44530		Subtilase family protein [Source:TAIR;Acc:AT5G44530]	5:17937689-17941292	+	834480	NM_123820			proteolysis [GO:0006508];metabolic process [GO:0008152];negative regulation of catalytic activity [GO:0043086]	serine-type endopeptidase activity [GO:0004252];peptidase activity [GO:0008233];serine-type peptidase activity [GO:0008236];hydrolase activity [GO:0016787];identical protein binding [GO:0042802]	cell wall [GO:0005618]
AT3G51600	4.48	134.81	27.63	0	27.7169	OK	27.1982	OK	21.6408	OK	1.37348	OK	0.892855	OK	1.76034	OK	32	arabidopsis_thaliana	AT3G51600	LTP5	Non-specific lipid-transfer protein 5 [Source:UniProtKB/Swiss-Prot;Acc:Q9XFS7]	3:19138394-19139252	-	824323	NM_115019			lipid transport [GO:0006869]	lipid binding [GO:0008289]	cell wall [GO:0005618];plasmodesma [GO:0009506]
AT3G61190	780.85	186.16	-4.15	0	29.0145	OK	20.7411	OK	31.4223	OK	156.227	OK	168.894	OK	202.552	OK	32	arabidopsis_thaliana	AT3G61190	BAP1	BON1-associated protein 1 [Source:UniProtKB/Swiss-Prot;Acc:Q941L2]	3:22650159-22651488	-	825291	NM_115983;NM_001203221			defense response [GO:0006952];response to temperature stimulus [GO:0009266];response to heat [GO:0009408];response to cold [GO:0009409];response to wounding [GO:0009611];response to salicylic acid [GO:0009751];cellular homeostasis [GO:0019725];negative regulation of defense response [GO:0031348]	protein binding [GO:0005515];phospholipid binding [GO:0005543]	membrane [GO:0016020]
AT5G42600	125.05	2527.54	19.3	0	107.032	OK	113.919	OK	107.937	OK	10.8315	OK	10.3872	OK	3.65861	OK	32	arabidopsis_thaliana	AT5G42600	MRN1	Marneral synthase [Source:UniProtKB/Swiss-Prot;Acc:Q9FJV8]	5:17053517-17058245	+	834267	NM_123624			triterpenoid biosynthetic process [GO:0016104]	intramolecular transferase activity [GO:0016866];marneral synthase activity [GO:0034074]	endoplasmic reticulum [GO:0005783]
AT3G20860	34.63	300.37	8.54	0	29.5681	OK	26.9265	OK	22.6953	OK	5.17526	OK	5.77423	OK	4.06763	OK	32	arabidopsis_thaliana	AT3G20860	ATNEK5	NIMA-related kinase 5 [Source:TAIR;Acc:AT3G20860]	3:7306147-7308434	+	821634	NM_112977			protein phosphorylation [GO:0006468];lateral root formation [GO:0010311];negative regulation of ethylene biosynthetic process [GO:0010366];cortical microtubule organization [GO:0043622]	protein kinase activity [GO:0004672];protein serine/threonine kinase activity [GO:0004674];ATP binding [GO:0005524]
AT5G10430	143.4	2130.73	14.36	0	213.138	OK	516.022	OK	420.872	OK	42.2268	OK	46.3449	OK	30.4113	OK	32	arabidopsis_thaliana	AT5G10430	AGP4	Classical arabinogalactan protein 4 [Source:UniProtKB/Swiss-Prot;Acc:Q9ZT16]	5:3277532-3278313	-	830907	NM_121081					plasma membrane [GO:0005886];anchored component of membrane [GO:0031225]
AT1G66800	64.14	1034.78	15.56	0	128.859	OK	122.206	OK	92.2434	OK	13.4948	OK	13.499	OK	6.14628	OK	32	arabidopsis_thaliana	AT1G66800		NAD(P)-binding Rossmann-fold superfamily protein [Source:TAIR;Acc:AT1G66800]	1:24924813-24926365	+	842998	NM_105351			cellular metabolic process [GO:0044237];oxidation-reduction process [GO:0055114]	catalytic activity [GO:0003824];alcohol dehydrogenase (NAD) activity [GO:0004022];coenzyme binding [GO:0050662]
AT5G24580	558.41	79.39	-6.83	0	8.02583	OK	4.63813	OK	12.2645	OK	73.796	OK	83.0097	OK	103.454	OK	32	arabidopsis_thaliana	AT5G24580		Heavy metal transport/detoxification superfamily protein [Source:TAIR;Acc:AT5G24580]	5:8410258-8412265	-	832529	NM_122366;NM_203101;NM_001161262			metal ion transport [GO:0030001]	metal ion binding [GO:0046872]
AT4G06746	5.64	127.62	21.37	0	41.5701	OK	27.4173	OK	35.8588	OK	1.69829	OK	2.254	OK	3.38587	OK	32	arabidopsis_thaliana	AT4G06746	RAP2-9	Ethylene-responsive transcription factor RAP2-9 [Source:UniProtKB/Swiss-Prot;Acc:Q8W3M3]	4:4073962-4074545	-	826148	NM_179009			transcription, DNA-templated [GO:0006351];regulation of transcription, DNA-templated [GO:0006355];ethylene-activated signaling pathway [GO:0009873]	DNA binding [GO:0003677];transcription factor activity, sequence-specific DNA binding [GO:0003700]	nucleus [GO:0005634]
AT5G52120	1.2	176.35	121.75	0	13.8613	OK	12.3226	OK	25.5611	OK	0.099709	OK	0.226861	OK	0.0993947	OK	32	arabidopsis_thaliana	AT5G52120	PP2A14	F-box protein PP2-A14 [Source:UniProtKB/Swiss-Prot;Acc:Q9FJ80]	5:21176422-21180310	-	835288	NM_124591			protein ubiquitination [GO:0016567]	protein binding [GO:0005515];carbohydrate binding [GO:0030246]	nucleus [GO:0005634]
AT1G08160	1.37	157.68	95.01	0	22.4825	OK	15.8643	OK	33.26	OK	0.603121	OK	0.17153	OK	0.150305	OK	32	arabidopsis_thaliana	AT1G08160		Uncharacterized protein At1g08160 [Source:UniProtKB/Swiss-Prot;Acc:Q8VZ13]	1:2559487-2560403	-	837337	NM_179281					integral component of membrane [GO:0016021]
AT1G20390	21.25	259.02	11.95	0	5.30027	OK	4.43745	OK	4.04211	OK	0.45811	OK	0.833844	OK	0.474933	OK	32	arabidopsis_thaliana	AT1G20390		transposable element gene [Source:TAIR;Acc:AT1G20390]	1:7065494-7071561	+
AT5G43760	3.93	189.13	43.52	0	6.55072	OK	15.4599	OK	14.7755	OK	0.590871	OK	0.373435	OK	0.196336	OK	32	arabidopsis_thaliana	AT5G43760	KCS19	3-ketoacyl-CoA synthase 19 [Source:UniProtKB/Swiss-Prot;Acc:Q9FG87]	5:17585763-17588597	+	834398	NM_123743			fatty acid biosynthetic process [GO:0006633];metabolic process [GO:0008152];response to cold [GO:0009409];response to light stimulus [GO:0009416]	catalytic activity [GO:0003824];fatty acid elongase activity [GO:0009922];transferase activity, transferring acyl groups other than amino-acyl groups [GO:0016747]	membrane [GO:0016020];integral component of membrane [GO:0016021]
AT3G44260	573.28	93.12	-6.07	0	10.0911	OK	9.66365	OK	16.4819	OK	84.095	OK	117.171	OK	135.871	OK	32	arabidopsis_thaliana	AT3G44260	CAF1-9	Probable CCR4-associated factor 1 homolog 9 [Source:UniProtKB/Swiss-Prot;Acc:Q9LXM2]	3:15952045-15953084	-	823551	NM_114294			nuclear-transcribed mRNA poly(A) tail shortening [GO:0000289];defense response to insect [GO:0002213];transcription, DNA-templated [GO:0006351];regulation of transcription, DNA-templated [GO:0006355];response to wounding [GO:0009611];defense response to bacterium [GO:0042742];nucleic acid phosphodiester bond hydrolysis [GO:0090305];RNA phosphodiester bond hydrolysis, exonucleolytic [GO:0090503]	3'-5'-exoribonuclease activity [GO:0000175];nucleic acid binding [GO:0003676];RNA binding [GO:0003723];poly(A)-specific ribonuclease activity [GO:0004535];3'-5' exonuclease activity [GO:0008408];metal ion binding [GO:0046872]	nucleus [GO:0005634];cytoplasm [GO:0005737];CCR4-NOT complex [GO:0030014]
AT4G30410	5.68	105.27	17.7	0	15.714	OK	14.4665	OK	19.6396	OK	1.67787	OK	1.1484	OK	1.34175	OK	32	arabidopsis_thaliana	AT4G30410		sequence-specific DNA binding transcription factors [Source:TAIR;Acc:AT4G30410]	4:14871109-14872176	-	829164	NM_202911;NM_119187			regulation of transcription, DNA-templated [GO:0006355]	transcription factor activity, sequence-specific DNA binding [GO:0003700];protein dimerization activity [GO:0046983]
AT1G27760	122.84	694.1	5.61	0	50.3219	OK	31.675	OK	41.4152	OK	10.9119	OK	10.4153	OK	11.8838	OK	32	arabidopsis_thaliana	AT1G27760	SAT32	interferon-related developmental regulator family protein / IFRD protein family [Source:TAIR;Acc:AT1G27760]	1:9668584-9671616	+	839669	NM_202194;NM_179384;NM_102541			response to salt stress [GO:0009651]	binding [GO:0005488]	nucleus [GO:0005634];cytoplasm [GO:0005737]
AT1G09570	2150.44	376.16	-5.64	0	10.1571	OK	7.06063	OK	16.6298	OK	95.9907	OK	92.8741	OK	104.144	OK	32	arabidopsis_thaliana	AT1G09570	PHYA	Phytochrome A [Source:UniProtKB/Swiss-Prot;Acc:P14712]	1:3095256-3100357	-	837483	NM_100828;NM_001123784			phosphorelay signal transduction system [GO:0000160];transcription, DNA-templated [GO:0006351];regulation of transcription, DNA-templated [GO:0006355];signal transduction [GO:0007165];detection of visible light [GO:0009584];red, far-red light phototransduction [GO:0009585];gravitropism [GO:0009630];phototropism [GO:0009638];photomorphogenesis [GO:0009640];far-red light signaling pathway [GO:0010018];red light signaling pathway [GO:0010161];response to continuous far red light stimulus by the high-irradiance response system [GO:0010201];response to very low fluence red light stimulus [GO:0010203];protein-tetrapyrrole linkage [GO:0017006];negative regulation of translation [GO:0017148];peptidyl-histidine phosphorylation [GO:0018106];protein-chromophore linkage [GO:0018298];signal transduction by protein phosphorylation [GO:0023014];response to arsenic-containing substance [GO:0046685]	phosphorelay sensor kinase activity [GO:0000155];signal transducer activity [GO:0004871];protein binding [GO:0005515];photoreceptor activity [GO:0009881];red or far-red light photoreceptor activity [GO:0009883];far-red light photoreceptor activity [GO:0031516];identical protein binding [GO:0042802];protein homodimerization activity [GO:0042803]	nucleus [GO:0005634];cytoplasm [GO:0005737];membrane [GO:0016020];nuclear body [GO:0016604];nuclear speck [GO:0016607]
AT1G70310	692.3	167.26	-4.11	0	13.23	OK	14.2885	OK	21.9856	OK	107.289	OK	107.622	OK	93.8148	OK	32	arabidopsis_thaliana	AT1G70310	SPDSYN2	Spermidine synthase 2 [Source:UniProtKB/Swiss-Prot;Acc:O48661]	1:26485306-26487435	-	843367	NM_105699			polyamine metabolic process [GO:0006595];metabolic process [GO:0008152];spermidine biosynthetic process [GO:0008295]	catalytic activity [GO:0003824];spermidine synthase activity [GO:0004766];transferase activity [GO:0016740]	plasma membrane [GO:0005886]
AT2G39200	72.7	1224.91	16.18	0	90.6952	OK	87.7857	OK	42.2299	OK	6.83917	OK	6.96526	OK	6.55789	OK	32	arabidopsis_thaliana	AT2G39200	MLO12	MLO-like protein 12 [Source:UniProtKB/Swiss-Prot;Acc:O80961]	2:16356148-16359813	-	818505	NM_129478			defense response [GO:0006952];response to biotic stimulus [GO:0009607];defense response to fungus, incompatible interaction [GO:0009817];leaf senescence [GO:0010150]	calmodulin binding [GO:0005516]	plasma membrane [GO:0005886];membrane [GO:0016020];integral component of membrane [GO:0016021]
AT4G09320	2175.04	654.08	-3.31	0	131.979	OK	114.414	OK	178.689	OK	649.747	OK	771.964	OK	724.636	OK	32	arabidopsis_thaliana	AT4G09320	NDPK1	Nucleoside diphosphate kinase family protein [Source:TAIR;Acc:AT4G09320]	4:5923400-5924532	+	826515	NM_117000			nucleoside diphosphate phosphorylation [GO:0006165];GTP biosynthetic process [GO:0006183];UTP biosynthetic process [GO:0006228];CTP biosynthetic process [GO:0006241];cellular response to hydrogen peroxide [GO:0070301]	nucleoside diphosphate kinase activity [GO:0004550];ATP binding [GO:0005524];metal ion binding [GO:0046872]
AT4G24340	100.26	1178.82	11.43	0	141.169	OK	147.605	OK	81.5464	OK	15.5835	OK	13.1989	OK	18.3691	OK	32	arabidopsis_thaliana	AT4G24340		Phosphorylase superfamily protein [Source:TAIR;Acc:AT4G24340]	4:12607447-12609252	+	828537	NM_118567			nucleoside metabolic process [GO:0009116]	catalytic activity [GO:0003824]
AT2G30250	25.12	269.89	10.49	0	19.1383	OK	22.8843	OK	16.886	OK	3.29168	OK	2.9609	OK	2.13666	OK	32	arabidopsis_thaliana	AT2G30250	WRKY25	Probable WRKY transcription factor 25 [Source:UniProtKB/Swiss-Prot;Acc:O22921]	2:12903236-12905198	-	817575	NM_128578			transcription, DNA-templated [GO:0006351];regulation of transcription, DNA-templated [GO:0006355];response to osmotic stress [GO:0006970];response to cold [GO:0009409];response to salt stress [GO:0009651];cellular response to heat [GO:0034605];cellular heat acclimation [GO:0070370]	transcription factor activity, sequence-specific DNA binding [GO:0003700];sequence-specific DNA binding [GO:0043565]	nucleus [GO:0005634]
AT1G05460	208.48	21.47	-9.79	0	0.379928	OK	0.848945	OK	0.95967	OK	9.52267	OK	11.0644	OK	11.7898	OK	32	arabidopsis_thaliana	AT1G05460	SDE3	Probable RNA helicase SDE3 [Source:UniProtKB/Swiss-Prot;Acc:Q8GYD9]	1:1601148-1605027	-	837047	NM_100425			metabolic process [GO:0008152];virus induced gene silencing [GO:0009616];posttranscriptional gene silencing by RNA [GO:0035194]	RNA helicase activity [GO:0003724];ATP binding [GO:0005524]	cytoplasm [GO:0005737]
AT1G27030	2.76	131.56	43.24	0	10.3125	OK	10.3565	OK	20.3337	OK	0.723475	OK	0.35273	OK	0.206056	OK	32	arabidopsis_thaliana	AT1G27030		unknown protein; BEST Arabidopsis thaliana protein match is: unknown protein (TAIR:AT1G27020.1); Has 504 Blast hits to 502 proteins in 169 species: Archae - 0; Bacteria - 299; Metazoa - 0; Fungi - 0; Plants - 67; Viruses - 0; Other Eukaryotes - 138 /.../e: NCBI BLink). [Source:TAIR;Acc:AT1G27030]	1:9381803-9383984	+	839592	NM_102465			biological_process [GO:0008150]		cellular_component [GO:0005575]
AT3G03450	310.4	44.64	-6.71	0	2.13077	OK	1.53897	OK	4.29201	OK	27.1842	OK	26.7974	OK	27.1559	OK	32	arabidopsis_thaliana	AT3G03450	RGL2	DELLA protein RGL2 [Source:UniProtKB/Swiss-Prot;Acc:Q8GXW1]	3:819337-821406	-	821251	NM_111216			transcription, DNA-templated [GO:0006351];defense response [GO:0006952];response to abscisic acid [GO:0009737];response to gibberellin [GO:0009739];gibberellic acid mediated signaling pathway [GO:0009740];flower development [GO:0009908];negative regulation of gibberellic acid mediated signaling pathway [GO:0009938];negative regulation of seed germination [GO:0010187];cell differentiation [GO:0030154]	transcription factor activity, transcription factor binding [GO:0000989];transcription factor activity, sequence-specific DNA binding [GO:0003700]	nucleus [GO:0005634]
AT5G07220	100.7	675.14	6.62	0	66.8358	OK	53.2444	OK	48.0327	OK	12.8735	OK	12.0896	OK	14.211	OK	32	arabidopsis_thaliana	AT5G07220	BAG3	BAG family molecular chaperone regulator 3 [Source:UniProtKB/Swiss-Prot;Acc:Q9LYP4]	5:2265256-2266967	-	830613	NM_120804				protein binding [GO:0005515];chaperone binding [GO:0051087]
AT5G52560	181.81	709.48	3.88	0	36.6274	OK	29.9266	OK	34.8234	OK	12.9197	OK	12.5578	OK	14.8528	OK	32	arabidopsis_thaliana	AT5G52560	USP	UDP-sugar pyrophosphorylase [Source:UniProtKB/Swiss-Prot;Acc:Q9C5I1]	5:21330639-21334811	+	835333	NM_124635			UDP-glucose metabolic process [GO:0006011];metabolic process [GO:0008152];nucleotide-sugar biosynthetic process [GO:0009226];pollen development [GO:0009555];UDP-L-arabinose metabolic process [GO:0033356];UDP-glucuronate metabolic process [GO:0046398];response to cadmium ion [GO:0046686];UDP-D-galactose metabolic process [GO:0052573]	UTP:glucose-1-phosphate uridylyltransferase activity [GO:0003983];UTP:arabinose-1-phosphate uridylyltransferase activity [GO:0010491];UTP:galactose-1-phosphate uridylyltransferase activity [GO:0017103];UTP:xylose-1-phosphate uridylyltransferase activity [GO:0047338];glucuronate-1-phosphate uridylyltransferase activity [GO:0047350];UTP-monosaccharide-1-phosphate uridylyltransferase activity [GO:0051748];uridylyltransferase activity [GO:0070569]	cytosol [GO:0005829];pollen tube [GO:0090406]
AT5G21105	22.96	327.13	13.8	0	10.1831	OK	15.6983	OK	32.1353	OK	1.79555	OK	2.35008	OK	1.90718	OK	32	arabidopsis_thaliana	AT5G21105		Plant L-ascorbate oxidase [Source:TAIR;Acc:AT5G21105]	5:7172687-7177841	+	832235	NM_001203424;NM_147871;NM_001161257			oxidation-reduction process [GO:0055114];sterol biosynthetic process [GO:0016126];sphingoid biosynthetic process [GO:0046520]	copper ion binding [GO:0005507];oxidoreductase activity [GO:0016491];L-ascorbate oxidase activity [GO:0008447];metal ion binding [GO:0046872]	extracellular region [GO:0005576];cell wall [GO:0005618];plasmodesma [GO:0009506]
AT5G16010	27.94	380.71	13.18	0	54.038	OK	31.683	OK	72.6779	OK	8.43155	OK	2.55783	OK	5.46323	OK	32	arabidopsis_thaliana	AT5G16010		3-oxo-5-alpha-steroid 4-dehydrogenase family protein [Source:TAIR;Acc:AT5G16010]	5:5227924-5229116	+	831458	NM_121606			lipid metabolic process [GO:0006629]	oxidoreductase activity, acting on the CH-CH group of donors [GO:0016627]	cytoplasm [GO:0005737];chloroplast [GO:0009507];chloroplast envelope [GO:0009941];membrane [GO:0016020];integral component of membrane [GO:0016021]
AT2G39360	5.4	189.59	32.77	0	8.01899	OK	9.48406	OK	5.87956	OK	0.130049	OK	0.591784	OK	0.345705	OK	32	arabidopsis_thaliana	AT2G39360		Probable receptor-like protein kinase At2g39360 [Source:UniProtKB/Swiss-Prot;Acc:O80623]	2:16437472-16440154	-	818521	NM_129493			protein phosphorylation [GO:0006468];transmembrane receptor protein serine/threonine kinase signaling pathway [GO:0007178];hormone-mediated signaling pathway [GO:0009755];protein autophosphorylation [GO:0046777]	peptide receptor activity [GO:0001653];protein kinase activity [GO:0004672];transmembrane receptor protein serine/threonine kinase activity [GO:0004675];ATP binding [GO:0005524];ubiquitin protein ligase binding [GO:0031625]	plasma membrane [GO:0005886];plasmodesma [GO:0009506];integral component of membrane [GO:0016021]
AT1G01340	6.7	118.56	16.72	0	5.71368	OK	4.89609	OK	6.41106	OK	0.73485	OK	0.222898	OK	0.537269	OK	32	arabidopsis_thaliana	AT1G01340	CNGC10	Probable cyclic nucleotide-gated ion channel 10 [Source:UniProtKB/Swiss-Prot;Acc:Q9LNJ0]	1:132328-135831	-	838832	NM_001197956;NM_100016			ion transport [GO:0006811];transmembrane transport [GO:0055085]	ion channel activity [GO:0005216];protein binding [GO:0005515];cAMP binding [GO:0030552];cGMP binding [GO:0030553]	plasma membrane [GO:0005886];membrane [GO:0016020];integral component of membrane [GO:0016021]
AT3G18280	18.04	268.41	14.29	0	59.8281	OK	94.177	OK	54.9384	OK	7.97724	OK	7.19744	OK	7.40368	OK	32	arabidopsis_thaliana	AT3G18280		Bifunctional inhibitor/lipid-transfer protein/seed storage 2S albumin superfamily protein [Source:TAIR;Acc:AT3G18280]	3:6267049-6267643	+	821356	NM_112712			proteolysis [GO:0006508];protein targeting to membrane [GO:0006612];positive regulation of flavonoid biosynthetic process [GO:0009963];regulation of plant-type hypersensitive response [GO:0010363]	peptidase activity [GO:0008233]
AT3G23810	111.07	675.61	6.03	0	42.1894	OK	44.6264	OK	42.0661	OK	10.5839	OK	13.5269	OK	8.79215	OK	32	arabidopsis_thaliana	AT3G23810	SAHH2	Adenosylhomocysteinase 2 [Source:UniProtKB/Swiss-Prot;Acc:Q9LK36]	3:8587664-8589713	-	821964	NM_113286			one-carbon metabolic process [GO:0006730];S-adenosylmethionine cycle [GO:0033353]	adenosylhomocysteinase activity [GO:0004013];hydrolase activity [GO:0016787]	vacuole [GO:0005773];cytosol [GO:0005829];plasma membrane [GO:0005886];membrane [GO:0016020]
AT1G30680	273.56	24.64	-10.41	0	0.919306	OK	0.456485	OK	2.10483	OK	17.2655	OK	19.5896	OK	18.9821	OK	32	arabidopsis_thaliana	AT1G30680	T5I8.13	Twinkle homolog protein, chloroplastic/mitochondrial [Source:UniProtKB/Swiss-Prot;Acc:B5X582]	1:10881597-10886425	+	839948	NM_179404			DNA replication [GO:0006260];DNA duplex unwinding [GO:0032508]	DNA helicase activity [GO:0003678];single-stranded DNA binding [GO:0003697];DNA primase activity [GO:0003896];ATP-dependent DNA helicase activity [GO:0004003];ATP binding [GO:0005524];5'-3' DNA helicase activity [GO:0043139];metal ion binding [GO:0046872]	mitochondrion [GO:0005739];chloroplast [GO:0009507];primosome complex [GO:1990077]
AT5G18470	376.25	71.88	-5.15	0	5.72009	OK	5.30816	OK	8.60181	OK	43.4938	OK	45.0071	OK	59.1152	OK	32	arabidopsis_thaliana	AT5G18470		Curculin-like (mannose-binding) lectin family protein [Source:TAIR;Acc:AT5G18470]	5:6127797-6129285	+	831965	NM_121852			response to karrikin [GO:0080167]	carbohydrate binding [GO:0030246]	plant-type cell wall [GO:0009505]
AT5G67190	16.74	140.98	8.22	0	37.1062	OK	39.4095	OK	42.0222	OK	6.12921	OK	6.97268	OK	9.16483	OK	32	arabidopsis_thaliana	AT5G67190	ERF010	Ethylene-responsive transcription factor ERF010 [Source:UniProtKB/Swiss-Prot;Acc:Q9FH94]	5:26809135-26809689	-	836854	NM_126119			transcription, DNA-templated [GO:0006351];regulation of transcription, DNA-templated [GO:0006355];ethylene-activated signaling pathway [GO:0009873]	DNA binding [GO:0003677];transcription factor activity, sequence-specific DNA binding [GO:0003700]	nucleus [GO:0005634]
AT4G12730	154.85	1076.4	6.85	0	62.5836	OK	107.282	OK	92.887	OK	20.9961	OK	20.3784	OK	16.9432	OK	32	arabidopsis_thaliana	AT4G12730	FLA2	Fasciclin-like arabinogalactan protein 2 [Source:UniProtKB/Swiss-Prot;Acc:Q9SU13]	4:7491383-7492876	-	826885	NM_117342					vacuolar membrane [GO:0005774];plasma membrane [GO:0005886];membrane [GO:0016020];anchored component of membrane [GO:0031225];anchored component of plasma membrane [GO:0046658]
AT2G26190	650.9	226.01	-2.88	0	11.7968	OK	12.0445	OK	15.3306	OK	56.0997	OK	55.8844	OK	62.1104	OK	32	arabidopsis_thaliana	AT2G26190		calmodulin-binding family protein [Source:TAIR;Acc:AT2G26190]	2:11147639-11150510	-	817159	NM_128177
AT2G36930	591.54	111.97	-5.25	0	13.0259	OK	18.4802	OK	30.2363	OK	165.06	OK	156.514	OK	172.629	OK	32	arabidopsis_thaliana	AT2G36930		zinc finger (C2H2 type) family protein [Source:TAIR;Acc:AT2G36930]	2:15509898-15511514	-	818267	NM_129249			biological_process [GO:0008150];protein maturation [GO:0051604]	nucleic acid binding [GO:0003676];zinc ion binding [GO:0008270];metal ion binding [GO:0046872]
AT4G38890	472.83	116.5	-4.07	0	4.73387	OK	6.01988	OK	6.29338	OK	39.5986	OK	33.8592	OK	36.4453	OK	32	arabidopsis_thaliana	AT4G38890		tRNA-dihydrouridine(47) synthase [NAD(P)(+)]-like [Source:UniProtKB/Swiss-Prot;Acc:Q9T0J6]	4:18135800-18139206	-	830044	NM_120049			tRNA processing [GO:0008033];oxidation-reduction process [GO:0055114]	catalytic activity [GO:0003824];tRNA dihydrouridine synthase activity [GO:0017150];metal ion binding [GO:0046872];flavin adenine dinucleotide binding [GO:0050660]
AT1G02900	4.13	250.07	53.37	0	77.8185	OK	84.7868	OK	32.0624	OK	1.72096	OK	1.95779	OK	1.71553	OK	32	arabidopsis_thaliana	AT1G02900	RALF1	Protein RALF-like 1 [Source:UniProtKB/Swiss-Prot;Acc:Q9SRY3]	1:653765-654343	-	839389	NM_100171			cell-cell signaling [GO:0007267];calcium-mediated signaling [GO:0019722];negative regulation of cell growth [GO:0030308];root development [GO:0048364]	signal transducer activity [GO:0004871];hormone activity [GO:0005179]	apoplast [GO:0048046]
AT4G00750	423.27	71.84	-5.94	0	2.4499	OK	4.58529	OK	4.84372	OK	35.4121	OK	37.417	OK	35.4681	OK	32	arabidopsis_thaliana	AT4G00750		Probable methyltransferase PMT15 [Source:UniProtKB/Swiss-Prot;Acc:Q9ZPH9]	4:314353-317675	+	825923	NM_116300			methylation [GO:0032259]	methyltransferase activity [GO:0008168];S-adenosylmethionine-dependent methyltransferase activity [GO:0008757]	Golgi membrane [GO:0000139];endosome [GO:0005768];vacuolar membrane [GO:0005774];Golgi apparatus [GO:0005794];trans-Golgi network [GO:0005802];integral component of membrane [GO:0016021]
AT2G22970	52.84	281.07	5.24	0	20.3896	OK	29.376	OK	38.2426	OK	6.41094	OK	7.5251	OK	9.30853	OK	32	arabidopsis_thaliana	AT2G22970	SCPL11	Serine carboxypeptidase-like 11 [Source:UniProtKB/Swiss-Prot;Acc:Q2V465]	2:9774853-9778528	+	816828	NM_127862;NM_001036324;NM_001084476			proteolysis [GO:0006508]	serine-type carboxypeptidase activity [GO:0004185];carboxypeptidase activity [GO:0004180]	extracellular region [GO:0005576];plant-type cell wall [GO:0009505]
AT3G04010	26.55	833.15	29.05	0	78.2522	OK	54.352	OK	27.5531	OK	3.65512	OK	1.75921	OK	2.87284	OK	32	arabidopsis_thaliana	AT3G04010		O-Glycosyl hydrolases family 17 protein [Source:TAIR;Acc:AT3G04010]	3:1036841-1039482	-	819556	NM_111272			carbohydrate metabolic process [GO:0005975];amino acid transport [GO:0006865];metabolic process [GO:0008152];heat acclimation [GO:0010286]	catalytic activity [GO:0003824];hydrolase activity, hydrolyzing O-glycosyl compounds [GO:0004553];hydrolase activity [GO:0016787];hydrolase activity, acting on glycosyl bonds [GO:0016798]	anchored component of membrane [GO:0031225]
AT1G80820	4.77	118.61	23.38	0	9.26954	OK	8.48472	OK	16.9259	OK	0.398466	OK	0.793277	OK	0.993025	OK	32	arabidopsis_thaliana	AT1G80820	CCR2	Cinnamoyl-CoA reductase 2 [Source:UniProtKB/Swiss-Prot;Acc:Q9SAH9]	1:30370572-30372670	+	844421	NM_106730			defense response [GO:0006952];circadian rhythm [GO:0007623];response to cold [GO:0009409];phenylpropanoid biosynthetic process [GO:0009699];negative regulation of circadian rhythm [GO:0042754]	catalytic activity [GO:0003824];cinnamoyl-CoA reductase activity [GO:0016621];coenzyme binding [GO:0050662]
AT4G15160	117.5	9815.93	71.47	0	1557.7	OK	1872.66	OK	379.328	OK	23.7499	OK	29.289	OK	14.8709	OK	32	arabidopsis_thaliana	AT4G15160	DL3625W	Bifunctional inhibitor/lipid-transfer protein/seed storage 2S albumin superfamily protein [Source:TAIR;Acc:AT4G15160]	4:8646150-8647252	+	827182	NM_001160764;NM_117605
AT5G56040	26.31	738.33	26.31	0	20.5563	OK	30.9226	OK	13.5205	OK	1.33585	OK	1.69639	OK	0.65033	OK	32	arabidopsis_thaliana	AT5G56040		Leucine-rich receptor-like protein kinase family protein [Source:TAIR;Acc:AT5G56040]	5:22694878-22698628	+	835702	NM_001037003;NM_124986			response to molecule of bacterial origin [GO:0002237];acetyl-CoA metabolic process [GO:0006084];protein phosphorylation [GO:0006468];signal transduction [GO:0007165];transmembrane receptor protein serine/threonine kinase signaling pathway [GO:0007178];hormone-mediated signaling pathway [GO:0009755];regulation of meristem growth [GO:0010075];stomatal complex morphogenesis [GO:0010103];sterol biosynthetic process [GO:0016126];brassinosteroid biosynthetic process [GO:0016132];phosphorylation [GO:0016310];protein autophosphorylation [GO:0046777];stamen development [GO:0048443];anther development [GO:0048653]	nucleotide binding [GO:0000166];peptide receptor activity [GO:0001653];protein kinase activity [GO:0004672];protein serine/threonine kinase activity [GO:0004674];transmembrane receptor protein serine/threonine kinase activity [GO:0004675];protein binding [GO:0005515];ATP binding [GO:0005524];kinase activity [GO:0016301];transferase activity [GO:0016740];transferase activity, transferring phosphorus-containing groups [GO:0016772];ubiquitin protein ligase binding [GO:0031625]	plasma membrane [GO:0005886];plasmodesma [GO:0009506];membrane [GO:0016020];integral component of membrane [GO:0016021]
AT3G12670	643.98	142.26	-4.45	0	7.74179	OK	5.42713	OK	10.8976	OK	58.4933	OK	51.6236	OK	58.1354	OK	32	arabidopsis_thaliana	AT3G12670	emb2742	CTP synthase family protein [Source:TAIR;Acc:AT3G12670]	3:4020120-4024268	-	820447	NM_112102			endonucleolytic cleavage involved in rRNA processing [GO:0000478];pyrimidine nucleotide biosynthetic process [GO:0006221];glutamine metabolic process [GO:0006541];'de novo' CTP biosynthetic process [GO:0044210];response to cadmium ion [GO:0046686]	nucleotide binding [GO:0000166];CTP synthase activity [GO:0003883];ATP binding [GO:0005524];ligase activity [GO:0016874]	cytosol [GO:0005829]
AT3G13580	1579.52	233.45	-6.67	0	18.2599	OK	24.8994	OK	45.8028	OK	307.744	OK	288.379	OK	302.02	OK	32	arabidopsis_thaliana	AT3G13580	RPL7D	60S ribosomal protein L7-4 [Source:UniProtKB/Swiss-Prot;Acc:Q9LHP1]	3:4433047-4435305	+	820560	NM_112204;NM_202575;NM_202576					chloroplast [GO:0009507];membrane [GO:0016020];cytosolic large ribosomal subunit [GO:0022625];cytosolic ribosome [GO:0022626]
AT1G14240	2.54	1663.25	398.49	0	152.202	OK	131.476	OK	42.7571	OK	0.427904	OK	0.245925	OK	0.143638	OK	32	arabidopsis_thaliana	AT1G14240	APY3	Probable apyrase 3 [Source:UniProtKB/Swiss-Prot;Acc:Q9XI62]	1:4864902-4868000	+	837985	NM_202093;NM_001123812;NM_001035968;NM_101290				ATP binding [GO:0005524];hydrolase activity [GO:0016787]	integral component of membrane [GO:0016021]
AT2G18650	24.49	187.98	7.52	0	13.9912	OK	18.8251	OK	15.9003	OK	2.31479	OK	3.43479	OK	3.5114	OK	32	arabidopsis_thaliana	AT2G18650	ATL49	Putative RING-H2 finger protein ATL49 [Source:UniProtKB/Swiss-Prot;Acc:Q9ZV53]	2:8086860-8088131	-	816380	NM_127421			embryo development ending in seed dormancy [GO:0009793];protein ubiquitination [GO:0016567]	protein binding [GO:0005515];zinc ion binding [GO:0008270]	integral component of membrane [GO:0016021]
AT1G01010	31.47	290.89	9.08	0	19.243	OK	13.5466	OK	30.5477	OK	4.34537	OK	2.63646	OK	2.95998	OK	32	arabidopsis_thaliana	AT1G01010	NAC001	NAC domain-containing protein 1 [Source:UniProtKB/Swiss-Prot;Acc:Q0WV96]	1:3631-5899	+	839580	NM_099983			transcription, DNA-templated [GO:0006351];regulation of transcription, DNA-templated [GO:0006355]	DNA binding [GO:0003677];transcription factor activity, sequence-specific DNA binding [GO:0003700]	nucleus [GO:0005634];integral component of membrane [GO:0016021]
AT3G06930	385.57	94.79	-4.06	0	4.20067	OK	5.26432	OK	7.44594	OK	32.7704	OK	33.9649	OK	37.3005	OK	32	arabidopsis_thaliana	AT3G06930	PRMT13	Probable histone-arginine methyltransferase 1.3 [Source:UniProtKB/Swiss-Prot;Acc:Q84W92]	3:2185143-2189387	-	819878	NM_180197;NM_111573			transcription, DNA-templated [GO:0006351];regulation of transcription, DNA-templated [GO:0006355];protein methylation [GO:0006479];regulation of flower development [GO:0009909];vegetative to reproductive phase transition of meristem [GO:0010228];peptidyl-arginine methylation, to asymmetrical-dimethyl arginine [GO:0019919];histone H3-R2 methylation [GO:0034970];histone H3-R17 methylation [GO:0034971];histone H3-R26 methylation [GO:0034972]	methyltransferase activity [GO:0008168];histone-arginine N-methyltransferase activity [GO:0008469];[myelin basic protein]-arginine N-methyltransferase activity [GO:0016277];protein-arginine omega-N monomethyltransferase activity [GO:0035241];protein-arginine omega-N asymmetric methyltransferase activity [GO:0035242];protein homodimerization activity [GO:0042803];protein heterodimerization activity [GO:0046982]	nucleus [GO:0005634];cytoplasm [GO:0005737];cytosol [GO:0005829]
AT4G32910	232.23	44.15	-5.23	0	1.65189	OK	1.9051	OK	2.55028	OK	15.9701	OK	16.0591	OK	17.8624	OK	32	arabidopsis_thaliana	AT4G32910	NUP85	Nuclear pore complex protein NUP85 [Source:UniProtKB/Swiss-Prot;Acc:Q8RXH2]	4:15881256-15885416	+	829427	NM_119444			protein transport [GO:0015031];mRNA transport [GO:0051028]		nuclear envelope [GO:0005635];nuclear pore [GO:0005643]
AT5G05790	1.11	274.51	175.9	0	14.5999	OK	14.6568	OK	52.1808	OK	0.0943671	OK	0.107353	OK	0.282209	OK	32	arabidopsis_thaliana	AT5G05790		Duplicated homeodomain-like superfamily protein [Source:TAIR;Acc:AT5G05790]	5:1740572-1742028	-	830464	NM_120661			regulation of transcription, DNA-templated [GO:0006355];response to salt stress [GO:0009651];response to auxin [GO:0009733];response to gibberellin [GO:0009739];response to salicylic acid [GO:0009751];response to jasmonic acid [GO:0009753];response to cadmium ion [GO:0046686]	DNA binding [GO:0003677];chromatin binding [GO:0003682];transcription factor activity, sequence-specific DNA binding [GO:0003700]	nucleus [GO:0005634];chloroplast [GO:0009507]
AT5G04290	497.74	145.85	-3.41	0	3.09767	OK	3.14623	OK	3.59403	OK	16.528	OK	17.2023	OK	20.4822	OK	32	arabidopsis_thaliana	AT5G04290	KTF1	kow domain-containing transcription factor 1 [Source:TAIR;Acc:AT5G04290]	5:1196069-1202653	+	830308	NM_120511			DNA methylation [GO:0006306];production of siRNA involved in RNA interference [GO:0030422]	protein binding [GO:0005515]
AT3G50950	484.55	89.15	-5.42	0	3.87195	OK	3.59743	OK	3.50776	OK	30.0369	OK	26.464	OK	37.3089	OK	32	arabidopsis_thaliana	AT3G50950	RPP13L4	Disease resistance RPP13-like protein 4 [Source:UniProtKB/Swiss-Prot;Acc:Q38834]	3:18935674-18938799	+	824259	NM_114955;NM_180346			defense response [GO:0006952]	ATP binding [GO:0005524];ADP binding [GO:0043531]
AT1G18140	1.2	190.62	127.32	0	6.55809	OK	13.8226	OK	14.4691	OK	0.0622302	OK	0.212382	OK	0.062034	OK	32	arabidopsis_thaliana	AT1G18140	LAC1	Laccase-1 [Source:UniProtKB/Swiss-Prot;Acc:Q9LMS3]	1:6238844-6241436	-	838393	NM_101674			lignin catabolic process [GO:0046274];oxidation-reduction process [GO:0055114]	copper ion binding [GO:0005507];oxidoreductase activity [GO:0016491];hydroquinone:oxygen oxidoreductase activity [GO:0052716]	apoplast [GO:0048046]
AT2G02780	49.34	684.34	13.43	0	32.4903	OK	42.02	OK	22.8495	OK	3.36153	OK	4.92501	OK	2.94476	OK	32	arabidopsis_thaliana	AT2G02780		Probable LRR receptor-like serine/threonine-protein kinase At2g02780 [Source:UniProtKB/Swiss-Prot;Acc:C0LGJ9]	2:781847-784646	-	814807	NM_126333			protein phosphorylation [GO:0006468]	protein kinase activity [GO:0004672];protein serine/threonine kinase activity [GO:0004674];protein binding [GO:0005515];ATP binding [GO:0005524]	integral component of membrane [GO:0016021]
AT1G22530	73.63	1738.78	22.31	0	65.7707	OK	83.8195	OK	98.1447	OK	6.99199	OK	6.91906	OK	1.90957	OK	32	arabidopsis_thaliana	AT1G22530	PATL2	Patellin-2 [Source:UniProtKB/Swiss-Prot;Acc:Q56ZI2]	1:7955493-7958442	-	838859	NM_102102			transport [GO:0006810];cell cycle [GO:0007049];cell division [GO:0051301]	protease binding [GO:0002020];transporter activity [GO:0005215];lipid binding [GO:0008289]	intracellular [GO:0005622];Golgi apparatus [GO:0005794];plasma membrane [GO:0005886];chloroplast [GO:0009507];integral component of membrane [GO:0016021]
AT5G52470	1521.4	286.8	-5.23	0	26.0842	OK	20.3953	OK	45.5041	OK	251.553	OK	245.58	OK	229.553	OK	32	arabidopsis_thaliana	AT5G52470	MED36B	Probable mediator of RNA polymerase II transcription subunit 36b [Source:UniProtKB/Swiss-Prot;Acc:Q9FEF8]	5:21294187-21296704	+	835323	NM_001125946;NM_124626			rRNA processing [GO:0006364];tRNA processing [GO:0008033];box C/D snoRNA 3'-end processing [GO:0000494];transcription, DNA-templated [GO:0006351];regulation of transcription, DNA-templated [GO:0006355];rRNA methylation [GO:0031167];histone glutamine methylation [GO:1990258]	RNA binding [GO:0003723];methyltransferase activity [GO:0008168];rRNA methyltransferase activity [GO:0008649];snoRNA binding [GO:0030515];histone-glutamine methyltransferase activity [GO:1990259]	nucleolus [GO:0005730];Cajal body [GO:0015030];membrane [GO:0016020];box C/D snoRNP complex [GO:0031428];small-subunit processome [GO:0032040]
AT2G15880	66.48	315.94	4.71	0	15.3952	OK	15.5912	OK	17.1501	OK	3.90794	OK	5.18669	OK	6.60092	OK	32	arabidopsis_thaliana	AT2G15880	PEX3	Pollen-specific leucine-rich repeat extensin-like protein 3 [Source:UniProtKB/Swiss-Prot;Acc:Q9XIL9]	2:6918039-6920319	-	816084	NM_127148			cell wall organization [GO:0071555]	structural constituent of cell wall [GO:0005199];protein binding [GO:0005515]	extracellular region [GO:0005576];cell wall [GO:0005618]
AT4G09800	1363.62	357.49	-3.8	0	51.2547	OK	56.1324	OK	87.8008	OK	328.698	OK	361.803	OK	435.922	OK	32	arabidopsis_thaliana	AT4G09800	RPS18A	40S ribosomal protein S18 [Source:UniProtKB/Swiss-Prot;Acc:P34788]	4:6173715-6175200	+	826569;838884;840300	NM_117048			translation [GO:0006412];translational initiation [GO:0006413];ribosome biogenesis [GO:0042254]	nucleic acid binding [GO:0003676];RNA binding [GO:0003723];structural constituent of ribosome [GO:0003735];rRNA binding [GO:0019843]	cell wall [GO:0005618];intracellular [GO:0005622];nucleolus [GO:0005730];vacuole [GO:0005773];vacuolar membrane [GO:0005774];cytosol [GO:0005829];ribosome [GO:0005840];plasma membrane [GO:0005886];plasmodesma [GO:0009506];membrane [GO:0016020];cytosolic ribosome [GO:0022626];cytosolic small ribosomal subunit [GO:0022627];intracellular ribonucleoprotein complex [GO:0030529]
AT3G07010	14.34	138.37	9.36	0	7.62818	OK	10.8746	OK	10.4683	OK	1.7559	OK	1.41492	OK	1.6045	OK	32	arabidopsis_thaliana	AT3G07010		Probable pectate lyase 8 [Source:UniProtKB/Swiss-Prot;Acc:Q9M8Z8]	3:2212728-2216483	-	819886	NM_111581			pectin catabolic process [GO:0045490]	lyase activity [GO:0016829];pectate lyase activity [GO:0030570];metal ion binding [GO:0046872]
AT1G56630	29.04	499.3	16.47	0	38.1481	OK	50.5294	OK	23.2499	OK	3.25699	OK	3.90021	OK	3.33217	OK	32	arabidopsis_thaliana	AT1G56630		alpha/beta-Hydrolases superfamily protein [Source:TAIR;Acc:AT1G56630]	1:21223593-21226943	-	842118	NM_104540			lipid metabolic process [GO:0006629]	triglyceride lipase activity [GO:0004806];lipase activity [GO:0016298];hydrolase activity [GO:0016787]	bounding membrane of organelle [GO:0098588]
AT5G28350	44.62	225.37	5.01	0	7.14929	OK	5.93613	OK	7.0791	OK	1.9304	OK	1.98691	OK	2.19922	OK	32	arabidopsis_thaliana	AT5G28350		Quinoprotein amine dehydrogenase, beta chain-like; RIC1-like guanyl-nucleotide exchange factor [Source:TAIR;Acc:AT5G28350]	5:10320139-10326946	+	832920	NM_122718;NM_203117			biological_process [GO:0008150]	protein binding [GO:0005515]	Golgi apparatus [GO:0005794]
AT3G58120	35.41	737.64	19.79	0	35.7023	OK	82.8345	OK	51.3797	OK	2.46802	OK	6.2493	OK	4.0475	OK	32	arabidopsis_thaliana	AT3G58120	BZIP61	Basic leucine zipper 61 [Source:UniProtKB/Swiss-Prot;Acc:Q9M2K4]	3:21520974-21523327	-	824981	NM_115674			transcription, DNA-templated [GO:0006351];regulation of transcription, DNA-templated [GO:0006355];response to xenobiotic stimulus [GO:0009410];endoplasmic reticulum unfolded protein response [GO:0030968];positive regulation of transcription, DNA-templated [GO:0045893]	DNA binding [GO:0003677];transcription factor activity, sequence-specific DNA binding [GO:0003700];sequence-specific DNA binding [GO:0043565]	nucleus [GO:0005634]
AT2G21440	852.29	116.04	-7.18	0	2.91251	OK	2.697	OK	7.01145	OK	45.2873	OK	45.4091	OK	44.3747	OK	32	arabidopsis_thaliana	AT2G21440		RNA-binding (RRM/RBD/RNP motifs) family protein [Source:TAIR;Acc:AT2G21440]	2:9173560-9179166	-	816683	NM_127716				nucleotide binding [GO:0000166];nucleic acid binding [GO:0003676]
AT3G03990	54.39	329.99	6.04	0	35.7021	OK	24.96	OK	53.8036	OK	9.08223	OK	10.2013	OK	9.16821	OK	32	arabidopsis_thaliana	AT3G03990	D14	Probable strigolactone esterase D14 homolog [Source:UniProtKB/Swiss-Prot;Acc:Q9SQR3]	3:1033768-1034906	+	819554	NM_111270			secondary shoot formation [GO:0010223];strigolactone biosynthetic process [GO:1901601]	hydrolase activity [GO:0016787]
AT2G45160	248.75	831.98	3.33	0	34.9025	OK	44.0734	OK	47.9371	OK	18.2463	OK	20.2295	OK	19.8329	OK	32	arabidopsis_thaliana	AT2G45160	SCL27	Scarecrow-like protein 27 [Source:UniProtKB/Swiss-Prot;Acc:Q7XJM8]	2:18617862-18620150	-	819124	NM_130079			transcription, DNA-templated [GO:0006351];regulation of transcription, DNA-templated [GO:0006355];maintenance of shoot apical meristem identity [GO:0010492];cell differentiation [GO:0030154];root hair cell tip growth [GO:0048768];cell division [GO:0051301]	transcription factor activity, sequence-specific DNA binding [GO:0003700]	nucleus [GO:0005634]
AT5G06300	65.63	2184.68	30.73	0	412.769	OK	224.838	OK	117.875	OK	12.4134	OK	14.1217	OK	8.80231	OK	32	arabidopsis_thaliana	AT5G06300	LOG7	Cytokinin riboside 5'-monophosphate phosphoribohydrolase LOG7 [Source:UniProtKB/Swiss-Prot;Acc:Q8GW29]	5:1921744-1925370	-	830518	NM_120713			cytokinin biosynthetic process [GO:0009691]	hydrolase activity, hydrolyzing N-glycosyl compounds [GO:0016799]	nucleus [GO:0005634];cytosol [GO:0005829]
AT5G43050	22.08	174.67	7.8	0	28.6689	OK	25.9162	OK	50.1665	OK	5.46408	OK	5.96737	OK	5.8826	OK	32	arabidopsis_thaliana	AT5G43050	NPQ6	Protein of unknown function (DUF565) [Source:TAIR;Acc:AT5G43050]	5:17268025-17269024	+	834320	NM_123671			nonphotochemical quenching [GO:0010196]		chloroplast [GO:0009507]
AT2G46920	551.78	156.85	-3.5	0	4.8118	OK	5.29506	OK	7.9514	OK	30.9318	OK	33.3852	OK	31.7589	OK	32	arabidopsis_thaliana	AT2G46920	POL	Protein phosphatase 2C 32 [Source:UniProtKB/Swiss-Prot;Acc:Q8RWN7]	2:19277903-19281760	-	819306	NM_180133;NM_180132			regulation of transcription, DNA-templated [GO:0006355];protein dephosphorylation [GO:0006470];metabolic process [GO:0008152];maintenance of meristem identity [GO:0010074];dephosphorylation [GO:0016311]	catalytic activity [GO:0003824];protein serine/threonine phosphatase activity [GO:0004722];phospholipid binding [GO:0005543];metal ion binding [GO:0046872]	nucleus [GO:0005634];plasma membrane [GO:0005886]
AT2G44940	23.92	301.47	12.26	0	38.3668	OK	17.0524	OK	46.9927	OK	3.25391	OK	4.21227	OK	4.80955	OK	32	arabidopsis_thaliana	AT2G44940	ERF034	Ethylene-responsive transcription factor ERF034 [Source:UniProtKB/Swiss-Prot;Acc:Q8LBQ7]	2:18537257-18538418	+	819103	NM_130059			transcription, DNA-templated [GO:0006351];regulation of transcription, DNA-templated [GO:0006355];ethylene-activated signaling pathway [GO:0009873]	DNA binding [GO:0003677];transcription factor activity, sequence-specific DNA binding [GO:0003700];transcription regulatory region DNA binding [GO:0044212]	nucleus [GO:0005634]
AT4G12300	257.6	26.74	-9.23	0	0.998718	OK	1.06268	OK	3.03482	OK	22.5252	OK	24.9012	OK	26.9578	OK	32	arabidopsis_thaliana	AT4G12300	CYP706A4	cytochrome P450, family 706, subfamily A, polypeptide 4 [Source:TAIR;Acc:AT4G12300]	4:7307737-7309755	-	826839	NM_117300			secondary metabolite biosynthetic process [GO:0044550];oxidation-reduction process [GO:0055114]	monooxygenase activity [GO:0004497];iron ion binding [GO:0005506];electron carrier activity [GO:0009055];oxidoreductase activity [GO:0016491];oxidoreductase activity, acting on paired donors, with incorporation or reduction of molecular oxygen [GO:0016705];oxidoreductase activity, acting on paired donors, with incorporation or reduction of molecular oxygen, NAD(P)H as one donor, and incorporation of one atom of oxygen [GO:0016709];heme binding [GO:0020037];metal ion binding [GO:0046872]	membrane [GO:0016020]
AT3G21710	2.56	179.86	61.16	0	25.5897	OK	26.1466	OK	14.2035	OK	0.747604	OK	0.680387	OK	0.298097	OK	32	arabidopsis_thaliana	AT3G21710		unknown protein; Has 42 Blast hits to 42 proteins in 10 species: Archae - 0; Bacteria - 0; Metazoa - 0; Fungi - 0; Plants - 42; Viruses - 0; Other Eukaryotes - 0 (source: NCBI BLink). [Source:TAIR;Acc:AT3G21710]	3:7648342-7649799	+	821725	NM_113066;NM_202621			transition metal ion transport [GO:0000041];iron ion transport [GO:0006826];biological_process [GO:0008150];xylem development [GO:0010089];cellular response to iron ion starvation [GO:0010106];response to nitrate [GO:0010167];glucuronoxylan metabolic process [GO:0010413];nitrate transport [GO:0015706];xylan biosynthetic process [GO:0045492]		nucleus [GO:0005634];cytosol [GO:0005829]
AT4G01770	0.23	495.58	759.39	0	36.3204	OK	61.7277	OK	26.5438	OK	0.089494	OK	0	OK	0	OK	32	arabidopsis_thaliana	AT4G01770	RGXT1	UDP-D-xylose:L-fucose alpha-1,3-D-xylosyltransferase 1 [Source:UniProtKB/Swiss-Prot;Acc:Q9ZSJ2]	4:764514-766865	+	828129	NM_116407			rhamnogalacturonan II biosynthetic process [GO:0010306]	transferase activity [GO:0016740];UDP-xylosyltransferase activity [GO:0035252]	Golgi membrane [GO:0000139];Golgi apparatus [GO:0005794];integral component of membrane [GO:0016021]
AT1G03780	450.57	65.73	-6.67	0	2.17361	OK	1.93196	OK	5.1651	OK	31.791	OK	29.3194	OK	31.3787	OK	32	arabidopsis_thaliana	AT1G03780	TPX2	Protein TPX2 [Source:UniProtKB/Swiss-Prot;Acc:F4I2H7]	1:947520-951827	-	839140	NM_202025;NM_100257;NM_001197973			activation of protein kinase activity [GO:0032147];regulation of mitotic spindle organization [GO:0060236];mitotic nuclear division [GO:0007067];cell division [GO:0051301]		spindle [GO:0005819];microtubule [GO:0005874];nucleoplasm [GO:0005654];phragmoplast [GO:0009524]
AT3G19370	3	104.26	31.92	0	3.98549	OK	5.52666	OK	5.74393	OK	0.296023	OK	0.224645	OK	0.147606	OK	32	arabidopsis_thaliana	AT3G19370		Plant protein of unknown function (DUF869) [Source:TAIR;Acc:AT3G19370]	3:6710720-6713650	+	821471	NM_001125188;NM_112824;NM_001125189			protein targeting to membrane [GO:0006612];positive regulation of flavonoid biosynthetic process [GO:0009963];regulation of plant-type hypersensitive response [GO:0010363]		plasma membrane [GO:0005886]
AT1G55210	116.11	633.79	5.43	0	97.5489	OK	75.5129	OK	154.713	OK	29.7526	OK	33.206	OK	25.8448	OK	32	arabidopsis_thaliana	AT1G55210	DIR20	Dirigent protein 20 [Source:UniProtKB/Swiss-Prot;Acc:Q9C891]	1:20597790-20598708	-	841964	NM_001198303;NM_104394					apoplast [GO:0048046]
AT5G58375	87.82	416.36	4.69	0	89.3932	OK	121.663	OK	106.998	OK	35.7621	OK	33.1495	OK	35.3853	OK	32	arabidopsis_thaliana	AT5G58375		Methyltransferase-related protein [Source:TAIR;Acc:AT5G58375]	5:23596272-23596960	+	835950	NM_125223			biological_process [GO:0008150];methylation [GO:0032259]	methyltransferase activity [GO:0008168];transferase activity [GO:0016740]
AT2G07170	368.84	29.48	-11.84	0	0.707588	OK	0.63244	OK	2.57123	OK	24.741	OK	22.8804	OK	22.3981	OK	32	arabidopsis_thaliana	AT2G07170		ARM repeat superfamily protein [Source:TAIR;Acc:AT2G07170]	2:2975040-2978820	+	815286	NM_126689			DNA replication initiation [GO:0006270];regulation of DNA replication [GO:0006275];methylation-dependent chromatin silencing [GO:0006346];microtubule-based process [GO:0007017];cell proliferation [GO:0008283];regulation of flower development [GO:0009909];gene silencing [GO:0016458];chromatin silencing by small RNA [GO:0031048];histone lysine methylation [GO:0034968];histone H3-K9 methylation [GO:0051567];regulation of cell cycle [GO:0051726]	binding [GO:0005488]	microtubule [GO:0005874]
AT3G56000	5.95	169.18	26.97	0	6.67768	OK	11.6775	OK	13.7988	OK	0.712167	OK	0.883824	OK	0.129077	OK	32	arabidopsis_thaliana	AT3G56000	CSLA14	Probable mannan synthase 14 [Source:UniProtKB/Swiss-Prot;Acc:Q84W06]	3:20783318-20785796	-	824766	NM_115458			cell wall organization [GO:0071555]	transferase activity, transferring glycosyl groups [GO:0016757]	Golgi membrane [GO:0000139];integral component of membrane [GO:0016021]
AT1G10760	1999.45	304.19	-6.47	0	5.20619	OK	5.14352	OK	12.0495	OK	72.0628	OK	69.498	OK	75.7452	OK	32	arabidopsis_thaliana	AT1G10760	GWD1	Alpha-glucan water dikinase 1, chloroplastic [Source:UniProtKB/Swiss-Prot;Acc:Q9SAC6]	1:3581034-3590928	-	837619	NM_100952			starch catabolic process [GO:0005983];response to symbiotic fungus [GO:0009610];cold acclimation [GO:0009631];phosphorylation [GO:0016310]	catalytic activity [GO:0003824];ATP binding [GO:0005524];kinase activity [GO:0016301];metal ion binding [GO:0046872];alpha-glucan, water dikinase activity [GO:0050521]	mitochondrion [GO:0005739];chloroplast [GO:0009507];chloroplast stroma [GO:0009570];chloroplast envelope [GO:0009941]
AT2G22620	10.85	124.58	11.3	0	5.66171	OK	4.57605	OK	8.08022	OK	0.91335	OK	0.916784	OK	0.62172	OK	32	arabidopsis_thaliana	AT2G22620		Rhamnogalacturonate lyase family protein [Source:TAIR;Acc:AT2G22620]	2:9604772-9610595	-	816793	NM_001202649;NM_127827			carbohydrate metabolic process [GO:0005975]	catalytic activity [GO:0003824];lyase activity [GO:0016829];carbohydrate binding [GO:0030246]
ATMG01170	322.54	3249.31	9.84	0	174.169	OK	246.534	OK	468.52	OK	50.4196	OK	45.7622	OK	34.5655	OK	32	arabidopsis_thaliana	ATMG01170	ATP6-2	ATPase, F0 complex, subunit A protein [Source:TAIR;Acc:ATMG01170]	Mt:296820-298204	-	3890461				ATP synthesis coupled proton transport [GO:0015986]	hydrogen ion transmembrane transporter activity [GO:0015078]	mitochondrion [GO:0005739];mitochondrial inner membrane [GO:0005743];proton-transporting ATP synthase complex, coupling factor F(o) [GO:0045263]
AT2G17450	204.76	901.75	4.37	0	113.378	OK	168.029	OK	178.25	OK	46.9407	OK	55.1674	OK	58.663	OK	32	arabidopsis_thaliana	AT2G17450	ATL44	RING-H2 finger protein ATL44 [Source:UniProtKB/Swiss-Prot;Acc:O22755]	2:7576474-7577300	-	816251	NM_127300			protein ubiquitination [GO:0016567]	protein binding [GO:0005515];zinc ion binding [GO:0008270]	integral component of membrane [GO:0016021]
AT1G76990	49.75	302.28	6.01	0	19.6895	OK	14.41	OK	18.672	OK	3.37673	OK	4.41359	OK	5.58383	OK	32	arabidopsis_thaliana	AT1G76990	ACR3	ACT domain-containing protein ACR3 [Source:UniProtKB/Swiss-Prot;Acc:O49285]	1:28932162-28935550	+	844035	NM_179566;NM_001124136;NM_001036212;NM_106350;NM_179565			metabolic process [GO:0008152];methylglyoxal catabolic process to D-lactate via S-lactoyl-glutathione [GO:0019243];cysteine biosynthetic process [GO:0019344]	amino acid binding [GO:0016597]	cytosol [GO:0005829]
AT1G78260	6.76	211.42	29.14	0	7.63322	OK	17.0564	OK	26.8346	OK	0.972659	OK	1.0143	OK	0.403997	OK	32	arabidopsis_thaliana	AT1G78260		RNA-binding (RRM/RBD/RNP motifs) family protein [Source:TAIR;Acc:AT1G78260]	1:29446985-29450515	+	844161	NM_202440;NM_106475			biological_process [GO:0008150]	nucleotide binding [GO:0000166];nucleic acid binding [GO:0003676]	cellular_component [GO:0005575]
AT5G44510	5.39	128.09	22.56	0	3.22699	OK	4.7537	OK	3.76573	OK	0.127928	OK	0.363832	OK	0.223169	OK	32	arabidopsis_thaliana	AT5G44510	TAO1	target of AVRB operation1 [Source:TAIR;Acc:AT5G44510]	5:17929673-17934188	-	834478	NM_123818			defense response [GO:0006952];signal transduction [GO:0007165];defense response to bacterium [GO:0042742]	protein binding [GO:0005515];ADP binding [GO:0043531]
AT1G80260	370.53	78.16	-4.65	0	2.25916	OK	1.91478	OK	3.88372	OK	18.4486	OK	19.4855	OK	18.9446	OK	32	arabidopsis_thaliana	AT1G80260	emb1427	Spc97 / Spc98 family of spindle pole body (SBP) component [Source:TAIR;Acc:AT1G80260]	1:30175785-30180681	+	844366	NM_106675			microtubule cytoskeleton organization [GO:0000226];microtubule nucleation [GO:0007020]	gamma-tubulin binding [GO:0043015]	spindle pole [GO:0000922];microtubule organizing center [GO:0005815]
AT1G48210	53.21	299.89	5.55	0	19.2043	OK	29.3362	OK	33.9476	OK	7.43541	OK	6.95962	OK	8.06872	OK	32	arabidopsis_thaliana	AT1G48210		Protein kinase superfamily protein [Source:TAIR;Acc:AT1G48210]	1:17798431-17801987	+	841241	NM_103718;NM_001084219			protein phosphorylation [GO:0006468];transmembrane receptor protein serine/threonine kinase signaling pathway [GO:0007178];hormone-mediated signaling pathway [GO:0009755];phosphorylation [GO:0016310];protein autophosphorylation [GO:0046777]	peptide receptor activity [GO:0001653];protein kinase activity [GO:0004672];protein serine/threonine kinase activity [GO:0004674];transmembrane receptor protein serine/threonine kinase activity [GO:0004675];ATP binding [GO:0005524];kinase activity [GO:0016301];transferase activity, transferring phosphorus-containing groups [GO:0016772];ubiquitin protein ligase binding [GO:0031625]	plasma membrane [GO:0005886];plasmodesma [GO:0009506]
AT1G53490	205.96	31.03	-6.43	0	1.52957	OK	0.876363	OK	2.42452	OK	14.9027	OK	15.2821	OK	17.8374	OK	32	arabidopsis_thaliana	AT1G53490	HEI10	E3 ubiquitin-protein ligase CCNB1IP1 homolog [Source:UniProtKB/Swiss-Prot;Acc:F4HRI2]	1:19963267-19966952	+	841784	NM_104227			meiotic nuclear division [GO:0007126];reciprocal meiotic recombination [GO:0007131];protein ubiquitination [GO:0016567];reciprocal DNA recombination [GO:0035825];chiasma assembly [GO:0051026]	protein binding [GO:0005515];zinc ion binding [GO:0008270];ligase activity [GO:0016874]	chromosome [GO:0005694];chiasma [GO:0005712]
AT5G64750	273.04	3146.75	11.2	0	311.868	OK	186.144	OK	217.891	OK	37.2309	OK	19.8897	OK	39.0587	OK	32	arabidopsis_thaliana	AT5G64750	ABR1	Ethylene-responsive transcription factor ABR1 [Source:UniProtKB/Swiss-Prot;Acc:Q9FGF8]	5:25891506-25893888	+	836596	NM_125871			transcription, DNA-templated [GO:0006351];regulation of transcription, DNA-templated [GO:0006355];response to osmotic stress [GO:0006970];response to abscisic acid [GO:0009737];abscisic acid-activated signaling pathway [GO:0009738];response to glucose [GO:0009749];negative regulation of abscisic acid-activated signaling pathway [GO:0009788];ethylene-activated signaling pathway [GO:0009873];defense response to fungus [GO:0050832]	DNA binding [GO:0003677];transcription factor activity, sequence-specific DNA binding [GO:0003700]	nucleus [GO:0005634]
AT1G07820	483	91.55	-5.17	0	18.5492	OK	15.705	OK	36.3121	OK	174.147	OK	181.149	OK	201.201	OK	32	arabidopsis_thaliana	AT1G07820		Histone H4 [Source:UniProtKB/Swiss-Prot;Acc:P59259]	1:2421216-2421947	-	817423;823736;823777;824540;836090;836119;837279;8	NM_180608;NM_100656			nucleosome assembly [GO:0006334];response to water deprivation [GO:0009414]	DNA binding [GO:0003677];protein heterodimerization activity [GO:0046982]	nucleosome [GO:0000786];nucleus [GO:0005634];chromosome [GO:0005694];nucleolus [GO:0005730];vacuole [GO:0005773];vacuolar membrane [GO:0005774];cytosol [GO:0005829];plasma membrane [GO:0005886];plasmodesma [GO:0009506];chloroplast [GO:0009507];thylakoid [GO:0009579]
AT5G17980	9.58	122.11	12.56	0	4.21217	OK	3.41149	OK	4.83867	OK	0.62011	OK	0.66395	OK	0.254535	OK	32	arabidopsis_thaliana	AT5G17980		C2 calcium/lipid-binding plant phosphoribosyltransferase family protein [Source:TAIR;Acc:AT5G17980]	5:5953596-5956745	+	831665	NM_121803			determination of bilateral symmetry [GO:0009855];polarity specification of adaxial/abaxial axis [GO:0009944];meristem initiation [GO:0010014];regulation of meristem growth [GO:0010075]	calcium ion binding [GO:0005509];protein binding [GO:0005515];calcium-dependent phospholipid binding [GO:0005544];transferase activity [GO:0016740];transferase activity, transferring glycosyl groups [GO:0016757]	endoplasmic reticulum [GO:0005783];plasma membrane [GO:0005886];plasmodesma [GO:0009506]
AT4G14650	4.49	129.21	27.27	0	7.25955	OK	7.08834	OK	5.83933	OK	0.48973	OK	0.495221	OK	0.108486	OK	32	arabidopsis_thaliana	AT4G14650		unknown protein; FUNCTIONS IN: molecular_function unknown; INVOLVED IN: N-terminal protein myristoylation; EXPRESSED IN: 6 plant structures; EXPRESSED DURING: petal differentiation and expansion stage; Has 2407 Blast hits to 1833 proteins in 310 spe /.../Archae - 19; Bacteria - 223; Metazoa - 708; Fungi - 285; Plants - 140; Viruses - 42; Other Eukaryotes - 990 (source: NCBI BLink). [Source:TAIR;Acc:AT4G14650]	4:8400574-8402911	-	827115	NM_117547				molecular_function [GO:0003674]
AT3G03341	37.49	354.79	9.24	0	101.466	OK	84.4159	OK	184.269	OK	14.0027	OK	15.9296	OK	28.5979	OK	32	arabidopsis_thaliana	AT3G03341		unknown protein; Has 30201 Blast hits to 17322 proteins in 780 species: Archae - 12; Bacteria - 1396; Metazoa - 17338; Fungi - 3422; Plants - 5037; Viruses - 0; Other Eukaryotes - 2996 (source: NCBI BLink). [Source:TAIR;Acc:AT3G03341]	3:790130-790648	-	6240770	NM_001125087
AT2G17550	17.49	156.41	8.87	0	4.7898	OK	4.77695	OK	7.44702	OK	0.615503	OK	1.35922	OK	0.765219	OK	32	arabidopsis_thaliana	AT2G17550		unknown protein; Has 264 Blast hits to 258 proteins in 65 species: Archae - 5; Bacteria - 5; Metazoa - 66; Fungi - 16; Plants - 107; Viruses - 0; Other Eukaryotes - 65 (source: NCBI BLink). [Source:TAIR;Acc:AT2G17550]	2:7634274-7637832	-	816262	NM_001084439;NM_127309
AT3G13435	11.29	219.32	18.44	0	125.02	OK	185.058	OK	102.038	OK	14.8215	OK	12.0437	OK	7.73918	OK	32	arabidopsis_thaliana	AT3G13435		unknown protein; FUNCTIONS IN: molecular_function unknown; INVOLVED IN: biological_process unknown; LOCATED IN: endomembrane system; Has 4 Blast hits to 4 proteins in 2 species: Archae - 0; Bacteria - 0; Metazoa - 0; Fungi - 0; Plants - 4; Viruses - /.../her Eukaryotes - 0 (source: NCBI BLink). [Source:TAIR;Acc:AT3G13435]	3:4375425-4376069	+	820544	NM_180246			biological_process [GO:0008150]
AT4G23500	9.6	144	14.34	0	9.26867	OK	12.5744	OK	8.58146	OK	0.959608	OK	1.09166	OK	0.956583	OK	32	arabidopsis_thaliana	AT4G23500		Pectin lyase-like superfamily protein [Source:TAIR;Acc:AT4G23500]	4:12264590-12267196	+	828450	NM_118481			carbohydrate metabolic process [GO:0005975];metabolic process [GO:0008152];cell wall organization [GO:0071555]	polygalacturonase activity [GO:0004650];hydrolase activity [GO:0016787];hydrolase activity, acting on glycosyl bonds [GO:0016798]	extracellular region [GO:0005576];cell wall [GO:0005618]
AT1G72230	2.42	207.98	74.41	0	29.0344	OK	41.2397	OK	18.402	OK	0.150569	OK	1.19903	OK	0.300189	OK	32	arabidopsis_thaliana	AT1G72230		Cupredoxin superfamily protein [Source:TAIR;Acc:AT1G72230]	1:27188066-27189244	+	843555	NM_105882			glucuronoxylan metabolic process [GO:0010413];xylan biosynthetic process [GO:0045492]	copper ion binding [GO:0005507];electron carrier activity [GO:0009055]	anchored component of membrane [GO:0031225]
AT1G53830	14.06	352.42	23.62	0	21.6932	OK	24.0823	OK	16.4405	OK	1.91033	OK	1.54228	OK	0.430004	OK	32	arabidopsis_thaliana	AT1G53830	PME2	Pectinesterase 2 [Source:UniProtKB/Swiss-Prot;Acc:Q42534]	1:20098522-20100889	+	841820	NM_104260			cell wall modification [GO:0042545];pectin catabolic process [GO:0045490]	enzyme inhibitor activity [GO:0004857];pectinesterase activity [GO:0030599];aspartyl esterase activity [GO:0045330]	extracellular region [GO:0005576];cell wall [GO:0005618];plant-type cell wall [GO:0009505]
AT1G08800	42.74	395.34	9.07	0	8.88747	OK	6.59291	OK	18.3484	OK	1.91185	OK	1.60188	OK	1.92057	OK	32	arabidopsis_thaliana	AT1G08800	MYOB1	Myosin-binding protein 1 [Source:UniProtKB/Swiss-Prot;Acc:F4HXQ7]	1:2813061-2818008	-	837402	NM_001123778;NM_100754				myosin binding [GO:0017022]	integral component of membrane [GO:0016021];transport vesicle [GO:0030133]
AT1G47270	225.06	43.24	-5.17	0	3.36282	OK	3.07721	OK	3.29558	OK	26.3882	OK	24.9872	OK	28.3848	OK	32	arabidopsis_thaliana	AT1G47270	TULP6	Tubby-like F-box protein 6 [Source:UniProtKB/Swiss-Prot;Acc:Q0WPY0]	1:17326556-17328728	+	841130	NM_103621;NM_001198230			regulation of transcription, DNA-templated [GO:0006355];pollen development [GO:0009555]	transcription factor activity, sequence-specific DNA binding [GO:0003700];protein binding [GO:0005515]
AT4G14350	107.39	423.5	3.94	0	19.9823	OK	16.5269	OK	27.4706	OK	8.6713	OK	8.35575	OK	7.32969	OK	32	arabidopsis_thaliana	AT4G14350		AGC (cAMP-dependent, cGMP-dependent and protein kinase C) kinase family protein [Source:TAIR;Acc:AT4G14350]	4:8256086-8260787	-	827078	NM_001084919;NM_179049;NM_117512			protein phosphorylation [GO:0006468];phosphorylation [GO:0016310]	nucleotide binding [GO:0000166];protein kinase activity [GO:0004672];protein serine/threonine kinase activity [GO:0004674];ATP binding [GO:0005524];kinase activity [GO:0016301];transferase activity [GO:0016740];transferase activity, transferring phosphorus-containing groups [GO:0016772]	nucleus [GO:0005634];cytoplasm [GO:0005737];cytosol [GO:0005829];plasma membrane [GO:0005886];phragmoplast [GO:0009524]
AT1G48480	10.94	161.27	13.95	0	7.20591	OK	9.78973	OK	6.97409	OK	0.771296	OK	0.584959	OK	1.17893	OK	32	arabidopsis_thaliana	AT1G48480	RKL1	Probable inactive receptor kinase At1g48480 [Source:UniProtKB/Swiss-Prot;Acc:Q9LP77]	1:17918391-17920985	+	841269	NM_103744			protein phosphorylation [GO:0006468];transmembrane receptor protein serine/threonine kinase signaling pathway [GO:0007178];hormone-mediated signaling pathway [GO:0009755];phosphorylation [GO:0016310];protein autophosphorylation [GO:0046777]	nucleotide binding [GO:0000166];peptide receptor activity [GO:0001653];protein kinase activity [GO:0004672];transmembrane receptor protein serine/threonine kinase activity [GO:0004675];protein binding [GO:0005515];ATP binding [GO:0005524];kinase activity [GO:0016301];transferase activity, transferring phosphorus-containing groups [GO:0016772];ubiquitin protein ligase binding [GO:0031625]	vacuolar membrane [GO:0005774];plasma membrane [GO:0005886];plasmodesma [GO:0009506];membrane [GO:0016020];integral component of membrane [GO:0016021]
AT2G37050	30.11	281.47	9.18	0	6.76099	OK	6.89096	OK	15.7826	OK	1.5884	OK	1.66826	OK	1.39323	OK	32	arabidopsis_thaliana	AT2G37050		Leucine-rich repeat protein kinase family protein [Source:TAIR;Acc:AT2G37050]	2:15568986-15573726	+	818281	NM_129261;NM_001036422;NM_001036421			protein phosphorylation [GO:0006468];phosphorylation [GO:0016310];transmembrane receptor protein serine/threonine kinase signaling pathway [GO:0007178];hormone-mediated signaling pathway [GO:0009755];protein autophosphorylation [GO:0046777]	protein kinase activity [GO:0004672];protein serine/threonine kinase activity [GO:0004674];ATP binding [GO:0005524];kinase activity [GO:0016301];transferase activity, transferring phosphorus-containing groups [GO:0016772];peptide receptor activity [GO:0001653];transmembrane receptor protein serine/threonine kinase activity [GO:0004675];ubiquitin protein ligase binding [GO:0031625]	plasma membrane [GO:0005886];plasmodesma [GO:0009506]
AT1G29160	9.6	129.86	12.98	0	26.8014	OK	44.9157	OK	41.0744	OK	2.98827	OK	3.77722	OK	5.29573	OK	32	arabidopsis_thaliana	AT1G29160	DOF1.5	Dof zinc finger protein DOF1.5 [Source:UniProtKB/Swiss-Prot;Acc:P68350]	1:10183797-10184324	-	839790	NM_102657			transcription, DNA-templated [GO:0006351];regulation of transcription, DNA-templated [GO:0006355]	DNA binding [GO:0003677];transcription factor activity, sequence-specific DNA binding [GO:0003700];transcription regulatory region DNA binding [GO:0044212];metal ion binding [GO:0046872]	nucleus [GO:0005634]
AT5G60920	449.26	1625.8	3.6	0	88.339	OK	106.44	OK	122.637	OK	45.8437	OK	48.5609	OK	39.7983	OK	32	arabidopsis_thaliana	AT5G60920	COB	Protein COBRA [Source:UniProtKB/Swiss-Prot;Acc:Q94KT8]	5:24511196-24514129	-	836213	NM_125485			response to salt stress [GO:0009651];multidimensional cell growth [GO:0009825];cellulose microfibril organization [GO:0010215];cell growth [GO:0016049]		plasma membrane [GO:0005886];plant-type cell wall [GO:0009505];external side of plasma membrane [GO:0009897];longitudinal side of cell surface [GO:0009930];lateral plasma membrane [GO:0016328];anchored component of membrane [GO:0031225];anchored component of plasma membrane [GO:0046658]
AT1G07520	401.95	108.94	-3.69	0	4.31565	OK	5.37205	OK	7.23067	OK	30.5318	OK	30.4743	OK	34.378	OK	32	arabidopsis_thaliana	AT1G07520	SCL31	Scarecrow-like protein 31 [Source:UniProtKB/Swiss-Prot;Acc:Q3EDH0]	1:2309564-2311805	-	837266	NM_100626			transcription, DNA-templated [GO:0006351];regulation of transcription, DNA-templated [GO:0006355];response to chitin [GO:0010200]		nucleus [GO:0005634]
AT5G25590	387.43	102.63	-3.74	0	4.32739	OK	4.00931	OK	5.96347	OK	24.5246	OK	26.6143	OK	31.2512	OK	32	arabidopsis_thaliana	AT5G25590		Protein of unknown function (DUF630 and DUF632) [Source:TAIR;Acc:AT5G25590]	5:8906598-8909920	-	832634	NM_122470			DNA methylation [GO:0006306];methylation-dependent chromatin silencing [GO:0006346];asymmetric cell division [GO:0008356];regulation of flower development [GO:0009909];histone modification [GO:0016570];gene silencing by RNA [GO:0031047];chromatin silencing by small RNA [GO:0031048];floral organ formation [GO:0048449];histone H3-K9 methylation [GO:0051567]
AT1G72100	185.25	19.6	-9.37	0	0.834439	OK	1.49164	OK	2.10773	OK	18.012	OK	22.3535	OK	22.1101	OK	32	arabidopsis_thaliana	AT1G72100		late embryogenesis abundant domain-containing protein / LEA domain-containing protein [Source:TAIR;Acc:AT1G72100]	1:27127212-27128978	+	843541	NM_105868			seed dormancy process [GO:0010162]		pexophagosome [GO:1990457]
AT5G44350	7.94	300.95	34.41	0	13.349	OK	23.3517	OK	66.7534	OK	1.42009	OK	1.11844	OK	1.41562	OK	32	arabidopsis_thaliana	AT5G44350		ethylene-responsive nuclear protein -related [Source:TAIR;Acc:AT5G44350]	5:17864520-17865707	+	834461	NM_123802			biological_process [GO:0008150];cytokinin biosynthetic process [GO:0009691]
AT2G37435	424.72	0.83	-270.32	0	0.244041	OK	0	OK	0.324437	OK	130.606	OK	144.122	OK	146.686	OK	32	arabidopsis_thaliana	AT2G37435		Cystatin/monellin superfamily protein [Source:TAIR;Acc:AT2G37435]	2:15709808-15710912	+	818320	NM_179951				cysteine-type endopeptidase inhibitor activity [GO:0004869]
AT2G17500	51.64	1682.49	29.98	0	184.181	OK	116.19	OK	47.4839	OK	7.00428	OK	4.77474	OK	3.97904	OK	32	arabidopsis_thaliana	AT2G17500		Auxin efflux carrier family protein [Source:TAIR;Acc:AT2G17500]	2:7606757-7609278	+	816256	NM_179633;NM_001036286;NM_201750;NM_127304			para-aminobenzoic acid metabolic process [GO:0046482];transmembrane transport [GO:0055085]		integral component of membrane [GO:0016021]
AT3G09770	222.46	728.82	3.27	0	48.5535	OK	50.3043	OK	59.5863	OK	26.3722	OK	25.674	OK	22.1843	OK	32	arabidopsis_thaliana	AT3G09770	LOG2	Probable E3 ubiquitin-protein ligase LOG2 [Source:UniProtKB/Swiss-Prot;Acc:Q9S752]	3:2996269-2998190	-	820135	NM_111812;NM_180216			response to abscisic acid [GO:0009737];amino acid homeostasis [GO:0080144];abscisic acid-activated signaling pathway involved in stomatal movement [GO:1901527]	ubiquitin-protein transferase activity [GO:0004842];protein binding [GO:0005515];zinc ion binding [GO:0008270];ligase activity [GO:0016874]	plasma membrane [GO:0005886]
AT3G14560	26.05	576.53	20.89	0	88.4767	OK	74.9373	OK	33.8917	OK	5.47202	OK	5.11838	OK	3.75773	OK	32	arabidopsis_thaliana	AT3G14560		unknown protein; Has 6 Blast hits to 6 proteins in 3 species: Archae - 0; Bacteria - 0; Metazoa - 0; Fungi - 0; Plants - 6; Viruses - 0; Other Eukaryotes - 0 (source: NCBI BLink). [Source:TAIR;Acc:AT3G14560]	3:4889072-4890159	+	820682	NM_112316			biological_process [GO:0008150]		cellular_component [GO:0005575]
AT4G25810	79.66	861.81	10.52	0	69.3953	OK	75.9451	OK	181.042	OK	12.1346	OK	10.8763	OK	19.9162	OK	32	arabidopsis_thaliana	AT4G25810	XTH23	Probable xyloglucan endotransglucosylase/hydrolase protein 23 [Source:UniProtKB/Swiss-Prot;Acc:Q38910]	4:13128643-13129884	+	828686	NM_118713			carbohydrate metabolic process [GO:0005975];cellular glucan metabolic process [GO:0006073];xyloglucan metabolic process [GO:0010411];cell wall biogenesis [GO:0042546];cell wall organization [GO:0071555]	hydrolase activity, hydrolyzing O-glycosyl compounds [GO:0004553];xyloglucan:xyloglucosyl transferase activity [GO:0016762]	cell wall [GO:0005618];Golgi apparatus [GO:0005794];apoplast [GO:0048046]
AT5G13980	901.47	271.45	-3.31	0	6.97394	OK	8.18339	OK	12.4316	OK	44.8667	OK	44.9762	OK	49.8439	OK	32	arabidopsis_thaliana	AT5G13980		Glycosyl hydrolase family 38 protein [Source:TAIR;Acc:AT5G13980]	5:4508496-4514666	+	831246	NM_001036801;NM_180706;NM_121401			carbohydrate metabolic process [GO:0005975];mannose metabolic process [GO:0006013];microtubule nucleation [GO:0007020];cysteine biosynthetic process [GO:0019344]	catalytic activity [GO:0003824];hydrolase activity, hydrolyzing O-glycosyl compounds [GO:0004553];alpha-mannosidase activity [GO:0004559];zinc ion binding [GO:0008270];mannosidase activity [GO:0015923];hydrolase activity [GO:0016787];carbohydrate binding [GO:0030246]	cell wall [GO:0005618];vacuole [GO:0005773];vacuolar membrane [GO:0005774];plant-type cell wall [GO:0009505];apoplast [GO:0048046]
AT4G22610	4.81	146.15	28.2	0	27.8035	OK	31.1978	OK	77.2862	OK	1.28831	OK	2.5648	OK	2.56849	OK	32	arabidopsis_thaliana	AT4G22610		Bifunctional inhibitor/lipid-transfer protein/seed storage 2S albumin superfamily protein [Source:TAIR;Acc:AT4G22610]	4:11902105-11902642	-	828357	NM_118387				peptidase activity [GO:0008233]
AT3G07750	155.33	15.81	-9.53	0	1.73384	OK	1.47584	OK	1.95178	OK	25.9565	OK	26.1405	OK	25.4342	OK	32	arabidopsis_thaliana	AT3G07750		3'-5'-exoribonuclease family protein [Source:TAIR;Acc:AT3G07750]	3:2473235-2475447	+	819966	NM_111654;NM_180206			endonucleolytic cleavage involved in rRNA processing [GO:0000478];RNA methylation [GO:0001510];protein targeting to mitochondrion [GO:0006626]
AT3G17465	448.17	76.58	-5.75	0	4.85101	OK	5.74824	OK	12.3119	OK	66.3796	OK	65.2221	OK	66.8565	OK	32	arabidopsis_thaliana	AT3G17465	RPL3B	50S ribosomal protein L3-2, chloroplastic [Source:UniProtKB/Swiss-Prot;Acc:Q9LRN8]	3:5977817-5979652	-	821011	NM_112626			translation [GO:0006412]	structural constituent of ribosome [GO:0003735];rRNA binding [GO:0019843]	intracellular [GO:0005622];mitochondrion [GO:0005739];ribosome [GO:0005840];chloroplast [GO:0009507]
AT5G43040	0	636.08	1499.74	0	45.3922	OK	51.4251	OK	29.0147	OK	0	OK	0	OK	0	OK	32	arabidopsis_thaliana	AT5G43040		Cysteine/Histidine-rich C1 domain family protein [Source:TAIR;Acc:AT5G43040]	5:17263965-17265620	-	834319	NM_123670			intracellular signal transduction [GO:0035556];oxidation-reduction process [GO:0055114]	protein binding [GO:0005515];zinc ion binding [GO:0008270];protein-disulfide reductase activity [GO:0047134]
AT1G11670	1853.84	681.01	-2.72	0	35.8723	OK	40.3841	OK	45.8697	OK	157.421	OK	168.942	OK	181.394	OK	32	arabidopsis_thaliana	AT1G11670		MATE efflux family protein [Source:TAIR;Acc:AT1G11670]	1:3928162-3931576	-	837711	NM_101039			drug transmembrane transport [GO:0006855];transmembrane transport [GO:0055085]	drug transmembrane transporter activity [GO:0015238];antiporter activity [GO:0015297]	membrane [GO:0016020];integral component of membrane [GO:0016021]
AT1G06645	6.27	111.28	17.19	0	10.875	OK	7.36363	OK	10.8067	OK	1.0778	OK	1.00319	OK	0.488363	OK	32	arabidopsis_thaliana	AT1G06645		2-oxoglutarate (2OG) and Fe(II)-dependent oxygenase superfamily protein [Source:TAIR;Acc:AT1G06645]	1:2034156-2035626	+	3766668	NM_001160843			oxidation-reduction process [GO:0055114]	oxidoreductase activity [GO:0016491];oxidoreductase activity, acting on paired donors, with incorporation or reduction of molecular oxygen, 2-oxoglutarate as one donor, and incorporation of one atom each of oxygen into both donors [GO:0016706];metal ion binding [GO:0046872]
AT4G32070	157.4	1036.81	6.5	0	54.7402	OK	37.1221	OK	37.9809	OK	11.2999	OK	9.94539	OK	9.5955	OK	32	arabidopsis_thaliana	AT4G32070	Phox4	Octicosapeptide/Phox/Bem1p (PB1) domain-containing protein / tetratricopeptide repeat (TPR)-containing protein [Source:TAIR;Acc:AT4G32070]	4:15504662-15507176	-	829338	NM_119359			toxin catabolic process [GO:0009407];response to cyclopentenone [GO:0010583]	protein binding [GO:0005515]	vacuole [GO:0005773]
AT5G40030	329.97	39.25	-8.04	0	2.60332	OK	1.66203	OK	5.80946	OK	36.3242	OK	43.3041	OK	43.9807	OK	32	arabidopsis_thaliana	AT5G40030		Protein kinase superfamily protein [Source:TAIR;Acc:AT5G40030]	5:16026227-16028283	+	834000	NM_123366			protein phosphorylation [GO:0006468];phosphorylation [GO:0016310];intracellular signal transduction [GO:0035556]	protein kinase activity [GO:0004672];protein serine/threonine kinase activity [GO:0004674];protein binding [GO:0005515];ATP binding [GO:0005524];kinase activity [GO:0016301];transferase activity, transferring phosphorus-containing groups [GO:0016772]	nucleus [GO:0005634];cytoplasm [GO:0005737];plasma membrane [GO:0005886]
AT4G28510	260.79	43.57	-5.95	0	3.07106	OK	4.57484	OK	6.69576	OK	45.9107	OK	42.0073	OK	41.0692	OK	32	arabidopsis_thaliana	AT4G28510	PHB1	Prohibitin-1, mitochondrial [Source:UniProtKB/Swiss-Prot;Acc:O49460]	4:14084749-14086844	-	828969	NM_118993					mitochondrion [GO:0005739];mitochondrial respiratory chain complex I [GO:0005747];vacuolar membrane [GO:0005774];membrane [GO:0016020];integral component of membrane [GO:0016021]
AT1G70670	1.32	166.57	97.58	0	20.3508	OK	10.5352	OK	34.1546	OK	0.12874	OK	0.146456	OK	0.513336	OK	32	arabidopsis_thaliana	AT1G70670	PXG4	Probable peroxygenase 4 [Source:UniProtKB/Swiss-Prot;Acc:Q9CAB7]	1:26644582-26646173	+	843404	NM_105735			response to abscisic acid [GO:0009737];drought recovery [GO:0009819]	metal ion binding [GO:0046872];plant seed peroxidase activity [GO:1990137]	lipid particle [GO:0005811]
AT4G27520	1064.41	215.15	-4.94	0	14.6471	OK	22.4382	OK	20.9915	OK	132.501	OK	131.129	OK	184.27	OK	32	arabidopsis_thaliana	AT4G27520	ENODL2	Early nodulin-like protein 2 [Source:UniProtKB/Swiss-Prot;Acc:Q9T076]	4:13750440-13751905	-	828861	NM_118887				electron carrier activity [GO:0009055]	vacuole [GO:0005773];plasma membrane [GO:0005886];chloroplast [GO:0009507];anchored component of membrane [GO:0031225];anchored component of plasma membrane [GO:0046658];apoplast [GO:0048046]
AT5G16240	6.18	285.71	41.3	0	29.7904	OK	20.0814	OK	8.85014	OK	0.593791	OK	0.759944	OK	0.7399	OK	32	arabidopsis_thaliana	AT5G16240	S-ACP-DES1	Acyl-[acyl-carrier-protein] desaturase 1, chloroplastic [Source:UniProtKB/Swiss-Prot;Acc:Q9LF04]	5:5306807-5309932	+	831484	NM_121629			fatty acid metabolic process [GO:0006631];fatty acid biosynthetic process [GO:0006633];oxidation-reduction process [GO:0055114]	oxidoreductase activity [GO:0016491];acyl-[acyl-carrier-protein] desaturase activity [GO:0045300];metal ion binding [GO:0046872]	chloroplast [GO:0009507]
AT2G20080	27.17	287.96	10.37	0	33.2449	OK	44.4511	OK	35.8048	OK	5.7441	OK	7.83031	OK	3.28947	OK	32	arabidopsis_thaliana	AT2G20080		unknown protein; FUNCTIONS IN: molecular_function unknown; INVOLVED IN: biological_process unknown; LOCATED IN: chloroplast; BEST Arabidopsis thaliana protein match is: unknown protein (TAIR:AT4G28840.1); Has 35333 Blast hits to 34131 proteins in 24 /.../cies: Archae - 798; Bacteria - 22429; Metazoa - 974; Fungi - 991; Plants - 531; Viruses - 0; Other Eukaryotes - 9610 (source: NCBI BLink). [Source:TAIR;Acc:AT2G20080]	2:8662930-8665026	-	816527	NM_127566;NM_201757				protein binding [GO:0005515]
AT1G07780	161.25	6.26	-24.54	0	0.276319	OK	0.706689	OK	0.787776	OK	18.6382	OK	24.2055	OK	21.7555	OK	32	arabidopsis_thaliana	AT1G07780	PAI1	N-(5'-phosphoribosyl)anthranilate isomerase 1, chloroplastic [Source:UniProtKB/Swiss-Prot;Acc:Q42440]	1:2410056-2412677	-	837292	NM_179275;NM_202055;NM_001198002;NM_100652;NM_001123771			tryptophan biosynthetic process [GO:0000162];tryptophan metabolic process [GO:0006568];metabolic process [GO:0008152];cellular amino acid biosynthetic process [GO:0008652];aromatic amino acid family biosynthetic process [GO:0009073]	catalytic activity [GO:0003824];phosphoribosylanthranilate isomerase activity [GO:0004640];isomerase activity [GO:0016853]	chloroplast [GO:0009507]
AT3G16450	252.5	2831.26	10.9	0	317.995	OK	270.389	OK	286.461	OK	49.0163	OK	50.3479	OK	22.648	OK	32	arabidopsis_thaliana	AT3G16450	JAL33	Jacalin-related lectin 33 [Source:UniProtKB/Swiss-Prot;Acc:O04311]	3:5588394-5590055	+	820893	NM_180265;NM_112516;NM_001035634			response to cold [GO:0009409];response to zinc ion [GO:0010043]	carbohydrate binding [GO:0030246]	nucleus [GO:0005634];plasmodesma [GO:0009506]
AT1G23030	49.39	347.92	6.93	0	11.871	OK	20.6006	OK	24.242	OK	4.421	OK	4.22221	OK	3.53653	OK	32	arabidopsis_thaliana	AT1G23030	PUB11	U-box domain-containing protein 11 [Source:UniProtKB/Swiss-Prot;Acc:Q8GUG9]	1:8156646-8159077	+	838911	NM_102151			response to chitin [GO:0010200];protein ubiquitination [GO:0016567]	ubiquitin-protein transferase activity [GO:0004842];binding [GO:0005488];protein binding [GO:0005515];ligase activity [GO:0016874];transmembrane receptor protein serine/threonine kinase binding [GO:0070696]	nucleus [GO:0005634];cytoplasm [GO:0005737]
AT3G44400	0.21	338.23	568.26	0	10.4684	OK	12.1676	OK	9.32445	OK	0	OK	0	OK	0.0344376	OK	32	arabidopsis_thaliana	AT3G44400		Disease resistance protein (TIR-NBS-LRR class) family [Source:TAIR;Acc:AT3G44400]	3:16044687-16049701	-	823565	NM_114308;NM_001125300			defense response [GO:0006952];signal transduction [GO:0007165]	nucleotide binding [GO:0000166];protein binding [GO:0005515];ATP binding [GO:0005524];nucleoside-triphosphatase activity [GO:0017111];ADP binding [GO:0043531]
AT1G06870	167.51	549.49	3.28	0	40.2182	OK	30.5004	OK	46.0145	OK	17.9005	OK	17.973	OK	18.2053	OK	32	arabidopsis_thaliana	AT1G06870	TPP2	Probable thylakoidal processing peptidase 2, chloroplastic [Source:UniProtKB/Swiss-Prot;Acc:Q9M9Z2]	1:2108593-2110986	+	837198	NM_100563			proteolysis [GO:0006508]	serine-type peptidase activity [GO:0008236]	chloroplast thylakoid membrane [GO:0009535];membrane [GO:0016020];integral component of membrane [GO:0016021]
AT5G43890	274.61	936.32	3.4	0	86.1871	OK	84.6432	OK	89.7495	OK	34.1227	OK	43.6137	OK	39.9178	OK	32	arabidopsis_thaliana	AT5G43890	YUC5	Probable indole-3-pyruvate monooxygenase YUCCA5 [Source:UniProtKB/Swiss-Prot;Acc:Q9LKC0]	5:17648857-17650131	-	834411	NM_123756			auxin biosynthetic process [GO:0009851];oxidation-reduction process [GO:0055114]	monooxygenase activity [GO:0004497];N,N-dimethylaniline monooxygenase activity [GO:0004499];oxidoreductase activity [GO:0016491];flavin adenine dinucleotide binding [GO:0050660];NADP binding [GO:0050661]
AT2G36410	23.17	192.76	8.11	0	15.0709	OK	22.8475	OK	24.136	OK	2.52015	OK	3.82905	OK	4.77644	OK	32	arabidopsis_thaliana	AT2G36410		Family of unknown function (DUF662) [Source:TAIR;Acc:AT2G36410]	2:15278769-15280688	+	818215	NM_129198;NM_179934;NM_001036417			microtubule nucleation [GO:0007020]		plasma membrane [GO:0005886]
AT3G13510	196.17	23.76	-8.19	0	1.00288	OK	1.49394	OK	1.99989	OK	19.1047	OK	15.8461	OK	22.1018	OK	32	arabidopsis_thaliana	AT3G13510		Protein of Unknown Function (DUF239) [Source:TAIR;Acc:AT3G13510]	3:4403500-4406091	+	820553	NM_112197			methylation-dependent chromatin silencing [GO:0006346];response to sucrose [GO:0009744];flavonoid biosynthetic process [GO:0009813];determination of bilateral symmetry [GO:0009855];organ morphogenesis [GO:0009887];polarity specification of adaxial/abaxial axis [GO:0009944];meristem initiation [GO:0010014];xylem and phloem pattern formation [GO:0010051];meristem maintenance [GO:0010073];regulation of meristem growth [GO:0010075];response to UV-B [GO:0010224];RNA interference [GO:0016246];flower morphogenesis [GO:0048439];negative regulation of biological process [GO:0048519]
AT1G77020	2.55	94.36	34.03	0	6.24047	OK	6.69872	OK	10.3704	OK	0.245573	OK	0.372491	OK	0.244799	OK	32	arabidopsis_thaliana	AT1G77020		DNAJ heat shock N-terminal domain-containing protein [Source:TAIR;Acc:AT1G77020]	1:28944843-28947031	-	844038	NM_106353			response to stress [GO:0006950];protein refolding [GO:0042026]	unfolded protein binding [GO:0051082];chaperone binding [GO:0051087]
AT5G14800	2254.69	682.05	-3.29	0	69.5275	OK	51.6217	OK	76.2374	OK	341.993	OK	334.277	OK	344.696	OK	32	arabidopsis_thaliana	AT5G14800	PROC1	Pyrroline-5-carboxylate reductase [Source:UniProtKB/Swiss-Prot;Acc:P54904]	5:4785960-4787839	-	831332	NM_121484;NM_001085115			proline biosynthetic process [GO:0006561];response to heat [GO:0009408];response to salt stress [GO:0009651];oxidation-reduction process [GO:0055114];L-proline biosynthetic process [GO:0055129]	pyrroline-5-carboxylate reductase activity [GO:0004735]	cell wall [GO:0005618];cytoplasm [GO:0005737]
AT5G13750	70.09	1066.61	14.61	0	98.727	OK	47.5597	OK	43.1817	OK	8.38304	OK	5.73696	OK	5.94102	OK	32	arabidopsis_thaliana	AT5G13750	ZIFL1	Protein ZINC INDUCED FACILITATOR-LIKE 1 [Source:UniProtKB/Swiss-Prot;Acc:Q94BZ1]	5:4438200-4441579	+	831220	NM_001036800;NM_121378;NM_180705			transmembrane transport [GO:0055085];response to water deprivation [GO:0009414];gravitropism [GO:0009630];basipetal auxin transport [GO:0010540];root development [GO:0048364];potassium ion transmembrane transport [GO:0071805];response to karrikin [GO:0080167];regulation of stomatal closure [GO:0090333]	transporter activity [GO:0005215];potassium ion antiporter activity [GO:0022821]	integral component of membrane [GO:0016021];plasma membrane [GO:0005886];plant-type vacuole membrane [GO:0009705]
AT5G57350	68.49	319.05	4.65	0	10.985	OK	8.92331	OK	13.8068	OK	3.45493	OK	4.41778	OK	3.12521	OK	32	arabidopsis_thaliana	AT5G57350	AHA3	ATPase 3, plasma membrane-type [Source:UniProtKB/Swiss-Prot;Acc:P20431]	5:23230879-23236572	-	835841	NM_125118;NM_001203630			obsolete ATP catabolic process [GO:0006200];ATP biosynthetic process [GO:0006754];cation transport [GO:0006812];ATP hydrolysis coupled proton transport [GO:0015991]	nucleotide binding [GO:0000166];magnesium ion binding [GO:0000287];ATP binding [GO:0005524];hydrogen-exporting ATPase activity, phosphorylative mechanism [GO:0008553];hydrolase activity [GO:0016787];ATPase activity [GO:0016887];cation-transporting ATPase activity [GO:0019829];metal ion binding [GO:0046872]	plasma membrane [GO:0005886];plasmodesma [GO:0009506];membrane [GO:0016020];integral component of membrane [GO:0016021]
AT5G56870	6.67	268.25	36.82	0	9.96142	OK	17.807	OK	6.62154	OK	0.374118	OK	0.798005	OK	0.186469	OK	32	arabidopsis_thaliana	AT5G56870	BGAL4	Beta-galactosidase 4 [Source:UniProtKB/Swiss-Prot;Acc:Q9SCV8]	5:23004196-23008649	+	835789	NM_125070			carbohydrate metabolic process [GO:0005975];metabolic process [GO:0008152]	catalytic activity [GO:0003824];hydrolase activity, hydrolyzing O-glycosyl compounds [GO:0004553];beta-galactosidase activity [GO:0004565];hydrolase activity [GO:0016787];hydrolase activity, acting on glycosyl bonds [GO:0016798]	cell wall [GO:0005618];vacuole [GO:0005773];apoplast [GO:0048046]
AT1G04600	192.16	18.34	-9.87	0	0.386353	OK	0.179855	OK	0.609937	OK	4.99693	OK	6.54217	OK	7.02089	OK	32	arabidopsis_thaliana	AT1G04600	XI-A	Myosin-7 [Source:UniProtKB/Swiss-Prot;Acc:F4I5Q6]	1:1262123-1272376	+	839480	NM_100339			metabolic process [GO:0008152];actin filament-based movement [GO:0030048]	motor activity [GO:0003774];protein binding [GO:0005515];ATP binding [GO:0005524]	myosin complex [GO:0016459]
AT3G16850	64.22	553.04	8.43	0	35.7257	OK	43.2476	OK	27.0972	OK	6.97705	OK	6.86873	OK	5.4838	OK	32	arabidopsis_thaliana	AT3G16850		Pectin lyase-like superfamily protein [Source:TAIR;Acc:AT3G16850]	3:5748570-5751297	+	820938	NM_112559			carbohydrate metabolic process [GO:0005975];calcium ion transport [GO:0006816];Golgi organization [GO:0007030];metabolic process [GO:0008152];response to blue light [GO:0009637];response to salt stress [GO:0009651];regulation of proton transport [GO:0010155];protein autophosphorylation [GO:0046777];root hair elongation [GO:0048767];cell wall organization [GO:0071555]	polygalacturonase activity [GO:0004650];hydrolase activity [GO:0016787];hydrolase activity, acting on glycosyl bonds [GO:0016798];lyase activity [GO:0016829]	extracellular region [GO:0005576];vacuole [GO:0005773];plant-type cell wall [GO:0009505]
AT4G37870	7166.32	1892.92	-3.77	0	95.2835	OK	75.5606	OK	99.6275	OK	552.315	OK	489.463	OK	531.903	OK	32	arabidopsis_thaliana	AT4G37870	PCKA	Phosphoenolpyruvate carboxykinase [ATP] [Source:UniProtKB/Swiss-Prot;Acc:Q9T074]	4:17802694-17806539	-	829943	NM_119948			gluconeogenesis [GO:0006094];defense response to fungus, incompatible interaction [GO:0009817];cellular response to phosphate starvation [GO:0016036];phosphorylation [GO:0016310];response to cadmium ion [GO:0046686]	phosphoenolpyruvate carboxykinase activity [GO:0004611];phosphoenolpyruvate carboxykinase (ATP) activity [GO:0004612];ATP binding [GO:0005524];kinase activity [GO:0016301];purine nucleotide binding [GO:0017076]	nucleus [GO:0005634];nucleolus [GO:0005730];cytosol [GO:0005829];membrane [GO:0016020]
AT2G21850	13.5	175.57	12.53	0	6.93372	OK	8.49752	OK	6.47217	OK	1.27203	OK	0.748488	OK	0.655871	OK	32	arabidopsis_thaliana	AT2G21850		Cysteine/Histidine-rich C1 domain family protein [Source:TAIR;Acc:AT2G21850]	2:9315218-9318238	+	816721	NM_127754			intracellular signal transduction [GO:0035556];oxidation-reduction process [GO:0055114]	protein binding [GO:0005515];zinc ion binding [GO:0008270];metal ion binding [GO:0046872];protein-disulfide reductase activity [GO:0047134]
AT3G43270	2.02	186.37	75.56	0	5.56172	OK	6.8442	OK	18.8064	OK	0	OK	0.18403	OK	0.322517	OK	32	arabidopsis_thaliana	AT3G43270	PME32	Probable pectinesterase/pectinesterase inhibitor 32 [Source:UniProtKB/Swiss-Prot;Acc:Q9LXK7]	3:15222125-15225460	-	823402	NM_114195			cell wall modification [GO:0042545];pectin catabolic process [GO:0045490]	enzyme inhibitor activity [GO:0004857];pectinesterase activity [GO:0030599];aspartyl esterase activity [GO:0045330]	extracellular region [GO:0005576];cell wall [GO:0005618];plant-type cell wall [GO:0009505]
AT2G40970	15.17	148.26	9.39	0	14.9679	OK	17.7233	OK	16.4973	OK	2.85276	OK	1.55776	OK	3.52627	OK	32	arabidopsis_thaliana	AT2G40970	MYBC1	Homeodomain-like superfamily protein [Source:TAIR;Acc:AT2G40970]	2:17097550-17098695	-	818697	NM_129662			regulation of transcription, DNA-templated [GO:0006355];response to cold [GO:0009409]	DNA binding [GO:0003677];chromatin binding [GO:0003682];transcription factor activity, sequence-specific DNA binding [GO:0003700]	nucleus [GO:0005634]
AT1G71040	0.48	231.1	289.14	0	8.22514	OK	13.4971	OK	17.5982	OK	0.0573171	OK	0.0652048	OK	0	OK	32	arabidopsis_thaliana	AT1G71040	LPR2	Multicopper oxidase LPR2 [Source:UniProtKB/Swiss-Prot;Acc:Q949X9]	1:26796966-26800322	-	843444	NM_105773			meristem maintenance [GO:0010073];cellular response to phosphate starvation [GO:0016036];oxidation-reduction process [GO:0055114]	copper ion binding [GO:0005507];oxidoreductase activity [GO:0016491]	cell wall [GO:0005618];endoplasmic reticulum membrane [GO:0005789];Golgi apparatus [GO:0005794];cytosol [GO:0005829];membrane [GO:0016020]
AT2G36120	1.99	199.73	80.38	0	10.664	OK	22.6317	OK	46.8038	OK	0.130301	OK	0.296465	OK	0.779341	OK	32	arabidopsis_thaliana	AT2G36120	DOT1	Glycine-rich protein DOT1 [Source:UniProtKB/Swiss-Prot;Acc:Q9SIH2]	2:15165437-15166465	+	3768574	NM_129171			phloem or xylem histogenesis [GO:0010087];leaf vascular tissue pattern formation [GO:0010305];cotyledon vascular tissue pattern formation [GO:0010588];leaf development [GO:0048366]		extracellular region [GO:0005576]
AT2G13970	0.64	168.8	170.76	0	9.17354	OK	6.78921	OK	8.46704	OK	0.0521181	OK	0	OK	0.103908	OK	32	arabidopsis_thaliana	AT2G13970		transposable element gene [Source:TAIR;Acc:AT2G13970]	2:5862536-5864801	+
AT5G11880	509.62	143.34	-3.54	0	7.42642	OK	8.57935	OK	13.1975	OK	53.0609	OK	50.4434	OK	52.8262	OK	32	arabidopsis_thaliana	AT5G11880	LYSA2	Diaminopimelate decarboxylase 2, chloroplastic [Source:UniProtKB/Swiss-Prot;Acc:Q94A94]	5:3827526-3829986	-	831061	NM_121226			metabolic process [GO:0008152];lysine biosynthetic process via diaminopimelate [GO:0009089]	catalytic activity [GO:0003824];diaminopimelate decarboxylase activity [GO:0008836]	cytosol [GO:0005829];chloroplast [GO:0009507];chloroplast stroma [GO:0009570]
AT2G34350	26.93	574.73	20.18	0	50.345	OK	37.1555	OK	20.6097	OK	3.28583	OK	3.11501	OK	1.77421	OK	32	arabidopsis_thaliana	AT2G34350		Nodulin-like / Major Facilitator Superfamily protein [Source:TAIR;Acc:AT2G34350]	2:14493586-14495802	+	817997	NM_179897			transmembrane transport [GO:0055085]		integral component of membrane [GO:0016021]
AT3G56230	3.17	169.94	46.63	0	20.0407	OK	25.8466	OK	11.2651	OK	0.479885	OK	0.545924	OK	0.717558	OK	32	arabidopsis_thaliana	AT3G56230		BTB/POZ domain-containing protein At3g56230 [Source:UniProtKB/Swiss-Prot;Acc:Q9LYL9]	3:20860778-20862265	-	824789	NM_115481			protein ubiquitination [GO:0016567]	protein binding [GO:0005515]
AT3G46700	172.51	3940.12	21.46	0	355.97	OK	388.868	OK	161.415	OK	22.0702	OK	27.1608	OK	14.3945	OK	32	arabidopsis_thaliana	AT3G46700	UGT76E3	UDP-glycosyltransferase 76E3 [Source:UniProtKB/Swiss-Prot;Acc:Q494Q1]	3:17200301-17201889	-	823823	NM_114537			metabolic process [GO:0008152];flavonoid biosynthetic process [GO:0009813];flavonoid glucuronidation [GO:0052696]	transferase activity, transferring hexosyl groups [GO:0016758];quercetin 3-O-glucosyltransferase activity [GO:0080043];quercetin 7-O-glucosyltransferase activity [GO:0080044]	intracellular membrane-bounded organelle [GO:0043231]
AT5G42100	629.84	130.33	-4.78	0	7.10374	OK	8.26919	OK	16.3628	OK	71.9716	OK	68.8536	OK	85.6521	OK	32	arabidopsis_thaliana	AT5G42100	ATBG_PPAP	Glucan endo-1,3-beta-glucosidase 10 [Source:UniProtKB/Swiss-Prot;Acc:Q9FHX5]	5:16829151-16831239	-	834215	NM_203139;NM_123575			carbohydrate metabolic process [GO:0005975];metabolic process [GO:0008152];defense response [GO:0006952];cell communication [GO:0007154];cell wall organization [GO:0071555]	catalytic activity [GO:0003824];hydrolase activity, hydrolyzing O-glycosyl compounds [GO:0004553];hydrolase activity [GO:0016787];hydrolase activity, acting on glycosyl bonds [GO:0016798];glucan endo-1,3-beta-D-glucosidase activity [GO:0042973]	extracellular region [GO:0005576];cell wall [GO:0005618];endoplasmic reticulum [GO:0005783];plasma membrane [GO:0005886];plant-type cell wall [GO:0009505];plasmodesma [GO:0009506];anchored component of membrane [GO:0031225];anchored component of plasma membrane [GO:0046658]
AT1G15100	132.35	744.29	5.56	0	163.804	OK	116.375	OK	124.797	OK	32.968	OK	35.1609	OK	44.8147	OK	32	arabidopsis_thaliana	AT1G15100	RHA2A	E3 ubiquitin-protein ligase RHA2A [Source:UniProtKB/Swiss-Prot;Acc:Q9ZT50]	1:5193426-5194203	-	838073	NM_101378			response to salt stress [GO:0009651];abscisic acid-activated signaling pathway [GO:0009738];positive regulation of abscisic acid-activated signaling pathway [GO:0009789];protein ubiquitination [GO:0016567];regulation of response to osmotic stress [GO:0047484]	ubiquitin-protein transferase activity [GO:0004842];protein binding [GO:0005515];zinc ion binding [GO:0008270];ligase activity [GO:0016874]	nucleus [GO:0005634];cytoplasm [GO:0005737]
AT5G26850	934.62	279.54	-3.33	0	7.75569	OK	8.76882	OK	13.2188	OK	48.494	OK	45.1198	OK	56.3899	OK	32	arabidopsis_thaliana	AT5G26850		Uncharacterized protein [Source:TAIR;Acc:AT5G26850]	5:9445312-9450865	+	832743	NM_001036871;NM_001203476;NM_122567;NM_001036870			biological_process [GO:0008150]	binding [GO:0005488]
AT3G26510	6.78	108.37	15.07	0	8.4383	OK	14.1283	OK	10.8282	OK	1.15174	OK	1.16465	OK	1.20922	OK	32	arabidopsis_thaliana	AT3G26510		Octicosapeptide/Phox/Bem1p family protein [Source:TAIR;Acc:AT3G26510]	3:9710337-9712660	-	822258	NM_001035695;NM_202636;NM_180301;NM_113558;NM_202637				protein binding [GO:0005515]
AT3G01770	585.99	121.35	-4.75	0	4.91413	OK	4.39223	OK	9.22309	OK	43.8842	OK	47.5181	OK	43.8487	OK	32	arabidopsis_thaliana	AT3G01770	GTE11	Transcription factor GTE11 [Source:UniProtKB/Swiss-Prot;Acc:Q93ZB7]	3:275411-278785	-	821083	NM_111043			transcription, DNA-templated [GO:0006351];positive regulation of transcription, DNA-templated [GO:0045893]	protein binding [GO:0005515]	nucleus [GO:0005634]
AT1G18880	32.53	232.01	7	0	9.14568	OK	13.7272	OK	20.6328	OK	2.71923	OK	2.17947	OK	2.46423	OK	32	arabidopsis_thaliana	AT1G18880	NPF2.9	Protein NRT1/ PTR FAMILY 2.9 [Source:UniProtKB/Swiss-Prot;Acc:Q9M9V7]	1:6520748-6523368	+	838469	NM_101745			transport [GO:0006810];phloem transport [GO:0010233];phloem nitrate loading [GO:0090408]	transporter activity [GO:0005215];nitrate transmembrane transporter activity [GO:0015112]	plasma membrane [GO:0005886];membrane [GO:0016020];integral component of membrane [GO:0016021]
AT5G45800	3.92	93.17	22.3	0	4.06996	OK	4.81707	OK	4.66956	OK	0.14919	OK	0.396016	OK	0.347013	OK	32	arabidopsis_thaliana	AT5G45800	MEE62	Leucine-rich repeat protein kinase family protein [Source:TAIR;Acc:AT5G45800]	5:18575536-18579107	-	834620	NM_123948			protein phosphorylation [GO:0006468];transmembrane receptor protein serine/threonine kinase signaling pathway [GO:0007178];systemic acquired resistance [GO:0009627];hormone-mediated signaling pathway [GO:0009755];embryo development ending in seed dormancy [GO:0009793];phosphorylation [GO:0016310];regulation of defense response [GO:0031347];protein autophosphorylation [GO:0046777]	peptide receptor activity [GO:0001653];protein kinase activity [GO:0004672];transmembrane receptor protein serine/threonine kinase activity [GO:0004675];protein binding [GO:0005515];ATP binding [GO:0005524];kinase activity [GO:0016301];transferase activity, transferring phosphorus-containing groups [GO:0016772];ubiquitin protein ligase binding [GO:0031625]	plasma membrane [GO:0005886];plasmodesma [GO:0009506]
AT5G47950	114.56	1210.1	10.28	0	93.0356	OK	122.037	OK	67.2758	OK	14.418	OK	16.7749	OK	11.2693	OK	32	arabidopsis_thaliana	AT5G47950		HXXXD-type acyl-transferase family protein [Source:TAIR;Acc:AT5G47950]	5:19417031-19418546	-	834846	NM_124169				transferase activity [GO:0016740];transferase activity, transferring acyl groups other than amino-acyl groups [GO:0016747]
AT4G15390	0	629.14	1435.46	0	57.9857	OK	62.7828	OK	28.0777	OK	0	OK	0	OK	0	OK	32	arabidopsis_thaliana	AT4G15390		HXXXD-type acyl-transferase family protein [Source:TAIR;Acc:AT4G15390]	4:8792812-8794293	-	827205	NM_117627			transition metal ion transport [GO:0000041]	transferase activity [GO:0016740];transferase activity, transferring acyl groups other than amino-acyl groups [GO:0016747]
AT5G49810	283.09	852.56	3	0	26.905	OK	24.0266	OK	27.6691	OK	13.7269	OK	13.2575	OK	13.3392	OK	32	arabidopsis_thaliana	AT5G49810	MMT1	Methionine S-methyltransferase [Source:UniProtKB/Swiss-Prot;Acc:Q9LTB2]	5:20239343-20246380	+	835044	NM_124359			selenium compound metabolic process [GO:0001887];biosynthetic process [GO:0009058];methylation [GO:0032259];S-adenosylmethionine metabolic process [GO:0046500]	catalytic activity [GO:0003824];methyltransferase activity [GO:0008168];S-adenosylmethionine-dependent methyltransferase activity [GO:0008757];transferase activity [GO:0016740];pyridoxal phosphate binding [GO:0030170];methionine S-methyltransferase activity [GO:0030732]	cytosol [GO:0005829]
AT4G26970	553.32	1912.68	3.44	0	62.9382	OK	59.8604	OK	70.1259	OK	31.3668	OK	28.8033	OK	25.2392	OK	32	arabidopsis_thaliana	AT4G26970	ACO3	Aconitate hydratase 3, mitochondrial [Source:UniProtKB/Swiss-Prot;Acc:Q94A28]	4:13542918-13548629	+	828805	NM_118831			glyoxylate cycle [GO:0006097];tricarboxylic acid cycle [GO:0006099];citrate metabolic process [GO:0006101];isocitrate metabolic process [GO:0006102];response to oxidative stress [GO:0006979];metabolic process [GO:0008152];response to cadmium ion [GO:0046686]	aconitate hydratase activity [GO:0003994];copper ion binding [GO:0005507];4 iron, 4 sulfur cluster binding [GO:0051539]	mitochondrion [GO:0005739];cytosol [GO:0005829];chloroplast [GO:0009507]
AT1G76590	65.13	331.84	5.06	0	38.8051	OK	24.5503	OK	36.6716	OK	10.4256	OK	9.01385	OK	11.1202	OK	32	arabidopsis_thaliana	AT1G76590		PLATZ transcription factor family protein [Source:TAIR;Acc:AT1G76590]	1:28740691-28742207	+	843992	NM_106309			biological_process [GO:0008150];heat acclimation [GO:0010286]
AT1G21100	3.08	175.44	50.39	0	13.1733	OK	22.2099	OK	9.639	OK	0.273262	OK	0.725355	OK	0.2724	OK	32	arabidopsis_thaliana	AT1G21100		O-methyltransferase family protein [Source:TAIR;Acc:AT1G21100]	1:7386839-7388428	-	838706	NM_101964			methylation [GO:0032259];indole glucosinolate metabolic process [GO:0042343]	methyltransferase activity [GO:0008168];O-methyltransferase activity [GO:0008171];transferase activity [GO:0016740];protein dimerization activity [GO:0046983]
AT2G43470	5.03	157.5	28.71	0	34.1759	OK	29.9884	OK	19.2942	OK	2.50553	OK	0.950111	OK	0.832545	OK	32	arabidopsis_thaliana	AT2G43470		Protein of unknown function (DUF3755) [Source:TAIR;Acc:AT2G43470]	2:18049858-18051218	-	818948	NM_129908			biological_process [GO:0008150]	molecular_function [GO:0003674];DNA binding [GO:0003677]
AT5G40730	52.06	1329.74	23.87	0	663.609	OK	560.749	OK	456.689	OK	36.9117	OK	54.6392	OK	12.4129	OK	32	arabidopsis_thaliana	AT5G40730	AGP24	Arabinogalactan peptide 24 [Source:UniProtKB/Swiss-Prot;Acc:Q5PP12]	5:16301075-16301520	+	834073	NM_123438					plasma membrane [GO:0005886];anchored component of membrane [GO:0031225]
AT2G29980	2061.96	407.63	-5	0	30.9851	OK	22.3663	OK	51.7452	OK	274.843	OK	249.686	OK	271.256	OK	32	arabidopsis_thaliana	AT2G29980	FAD3	Omega-3 fatty acid desaturase, endoplasmic reticulum [Source:UniProtKB/Swiss-Prot;Acc:P48623]	2:12781591-12785053	-	817548	NM_128552;NM_179808			lipid metabolic process [GO:0006629];unsaturated fatty acid biosynthetic process [GO:0006636];oxidation-reduction process [GO:0055114];response to karrikin [GO:0080167]	oxidoreductase activity, acting on paired donors, with oxidation of a pair of donors resulting in the reduction of molecular oxygen to two molecules of water [GO:0016717];omega-3 fatty acid desaturase activity [GO:0042389]	endoplasmic reticulum [GO:0005783];endoplasmic reticulum membrane [GO:0005789];integral component of membrane [GO:0016021]
AT4G15900	401.3	104.54	-3.82	0	6.07585	OK	6.46496	OK	9.33628	OK	46.1712	OK	37.8725	OK	43.4297	OK	32	arabidopsis_thaliana	AT4G15900	PRL1	Protein pleiotropic regulatory locus 1 [Source:UniProtKB/Swiss-Prot;Acc:Q42384]	4:9023728-9027666	+	827272	NM_117682			proteolysis [GO:0006508];response to glucose [GO:0009749];hormone-mediated signaling pathway [GO:0009755];defense response signaling pathway, resistance gene-dependent [GO:0009870];fruit development [GO:0010154];sugar mediated signaling pathway [GO:0010182];defense response signaling pathway, resistance gene-independent [GO:0010204];protein ubiquitination [GO:0016567];defense response to bacterium [GO:0042742];innate immune response [GO:0045087];negative regulation of transcription, DNA-templated [GO:0045892];root development [GO:0048364];leaf development [GO:0048366];cotyledon development [GO:0048825];defense response to fungus [GO:0050832]	protein binding [GO:0005515]	nucleus [GO:0005634];Cul4-RING E3 ubiquitin ligase complex [GO:0080008]
AT3G61430	122.87	4166.01	30.99	0	399.867	OK	592.623	OK	188.714	OK	20.7483	OK	24.6399	OK	10.6946	OK	32	arabidopsis_thaliana	AT3G61430	PIP1-1	Aquaporin PIP1-1 [Source:UniProtKB/Swiss-Prot;Acc:P61837]	3:22733309-22735335	+	825316	NM_116008;NM_001084854			transport [GO:0006810];water transport [GO:0006833];response to water deprivation [GO:0009414];cellular water homeostasis [GO:0009992];glycerol transport [GO:0015793];ion transmembrane transport [GO:0034220]	transporter activity [GO:0005215];water channel activity [GO:0015250];glycerol channel activity [GO:0015254]	mitochondrion [GO:0005739];vacuole [GO:0005773];plasma membrane [GO:0005886];integral component of plasma membrane [GO:0005887];plasmodesma [GO:0009506];chloroplast envelope [GO:0009941];membrane [GO:0016020];integral component of membrane [GO:0016021]
AT4G26540	7.27	172.05	22.17	0	7.94177	OK	3.74453	OK	4.55257	OK	0.227463	OK	0.369664	OK	0.453491	OK	32	arabidopsis_thaliana	AT4G26540		Probable LRR receptor-like serine/threonine-protein kinase At4g26540 [Source:UniProtKB/Swiss-Prot;Acc:C0LGR3]	4:13394522-13398112	-	828760	NM_118787			protein phosphorylation [GO:0006468];transmembrane receptor protein serine/threonine kinase signaling pathway [GO:0007178];hormone-mediated signaling pathway [GO:0009755];protein autophosphorylation [GO:0046777]	peptide receptor activity [GO:0001653];protein kinase activity [GO:0004672];transmembrane receptor protein serine/threonine kinase activity [GO:0004675];protein binding [GO:0005515];ATP binding [GO:0005524];ubiquitin protein ligase binding [GO:0031625]	plasma membrane [GO:0005886];plasmodesma [GO:0009506];integral component of membrane [GO:0016021]
AT5G66080	51.54	280.23	5.36	0	16.5302	OK	21.3652	OK	16.6973	OK	5.05937	OK	5.3445	OK	4.89932	OK	32	arabidopsis_thaliana	AT5G66080		Probable protein phosphatase 2C 79 [Source:UniProtKB/Swiss-Prot;Acc:Q9FKX4]	5:26423419-26425406	-	836740	NM_126006			protein dephosphorylation [GO:0006470]	catalytic activity [GO:0003824];protein serine/threonine phosphatase activity [GO:0004722];cation binding [GO:0043169];metal ion binding [GO:0046872]
AT1G75410	13.65	141.49	9.99	0	5.42294	OK	8.74284	OK	7.73227	OK	1.22137	OK	0.946963	OK	1.05192	OK	32	arabidopsis_thaliana	AT1G75410	BLH3	BEL1-like homeodomain protein 3 [Source:UniProtKB/Swiss-Prot;Acc:Q9FWS9]	1:28299792-28302603	-	843877	NM_106195;NM_001084358			transcription, DNA-templated [GO:0006351];regulation of transcription, DNA-templated [GO:0006355];regulation of timing of transition from vegetative to reproductive phase [GO:0048510]	DNA binding [GO:0003677];transcription factor activity, sequence-specific DNA binding [GO:0003700]	nucleus [GO:0005634]
AT3G47010	183.47	11.46	-14.25	0	0.896072	OK	0.102769	OK	1.1923	OK	13.7142	OK	16.7165	OK	19.8575	OK	32	arabidopsis_thaliana	AT3G47010		Glycosyl hydrolase family protein [Source:TAIR;Acc:AT3G47010]	3:17316649-17319531	-	823854	NM_114568;NM_001203094			carbohydrate metabolic process [GO:0005975]	hydrolase activity, hydrolyzing O-glycosyl compounds [GO:0004553];hydrolase activity [GO:0016787]
AT2G19730	1837.04	529.63	-3.45	0	91.0692	OK	88.1436	OK	154.274	OK	598.593	OK	559.426	OK	577.479	OK	32	arabidopsis_thaliana	AT2G19730	RPL28A	60S ribosomal protein L28-1 [Source:UniProtKB/Swiss-Prot;Acc:O82204]	2:8511507-8513221	+	816492	NM_127531;NM_001036297;NM_001084451			translation [GO:0006412];response to cytokinin [GO:0009735]	structural constituent of ribosome [GO:0003735]	cell wall [GO:0005618];intracellular [GO:0005622];ribosome [GO:0005840];plasma membrane [GO:0005886];plasmodesma [GO:0009506];chloroplast [GO:0009507];cytosolic large ribosomal subunit [GO:0022625];cytosolic ribosome [GO:0022626]
AT4G31100	10.41	176.95	16.21	0	6.0163	OK	4.97903	OK	13.4672	OK	0.458665	OK	0.730497	OK	1.00588	OK	32	arabidopsis_thaliana	AT4G31100	WAKL17	Wall-associated receptor kinase-like 17 [Source:UniProtKB/Swiss-Prot;Acc:Q9M092]	4:15123781-15126531	+	829237	NM_119260			protein phosphorylation [GO:0006468];transmembrane receptor protein serine/threonine kinase signaling pathway [GO:0007178];hormone-mediated signaling pathway [GO:0009755];phosphorylation [GO:0016310];protein autophosphorylation [GO:0046777]	peptide receptor activity [GO:0001653];protein kinase activity [GO:0004672];protein serine/threonine kinase activity [GO:0004674];transmembrane receptor protein serine/threonine kinase activity [GO:0004675];calcium ion binding [GO:0005509];ATP binding [GO:0005524];kinase activity [GO:0016301];transferase activity, transferring phosphorus-containing groups [GO:0016772];polysaccharide binding [GO:0030247];ubiquitin protein ligase binding [GO:0031625]	plasma membrane [GO:0005886];plasmodesma [GO:0009506];integral component of membrane [GO:0016021]
AT1G08050	15.43	220.45	13.77	0	14.5271	OK	5.66774	OK	13.7183	OK	1.23407	OK	1.05293	OK	1.3327	OK	32	arabidopsis_thaliana	AT1G08050		Zinc finger (C3HC4-type RING finger) family protein [Source:TAIR;Acc:AT1G08050]	1:2498836-2501427	-	837321	NM_100679			MAPK cascade [GO:0000165];N-terminal protein myristoylation [GO:0006499];protein targeting to membrane [GO:0006612];cell communication [GO:0007154];response to cold [GO:0009409];systemic acquired resistance [GO:0009627];cytokinin metabolic process [GO:0009690];salicylic acid biosynthetic process [GO:0009697];abscisic acid-activated signaling pathway [GO:0009738];systemic acquired resistance, salicylic acid mediated signaling pathway [GO:0009862];jasmonic acid mediated signaling pathway [GO:0009867];regulation of plant-type hypersensitive response [GO:0010363];endoplasmic reticulum unfolded protein response [GO:0030968];negative regulation of defense response [GO:0031348];negative regulation of programmed cell death [GO:0043069];defense response to fungus [GO:0050832]	protein binding [GO:0005515];zinc ion binding [GO:0008270];metal ion binding [GO:0046872]	plasma membrane [GO:0005886]
AT4G31110	8.18	255.49	28.68	0	8.11821	OK	6.16223	OK	22.204	OK	0.876326	OK	0.367287	OK	0.413793	OK	32	arabidopsis_thaliana	AT4G31110	WAKL18	Wall-associated receptor kinase-like 18 [Source:UniProtKB/Swiss-Prot;Acc:Q0WNY5]	4:15127246-15130021	+	829238	NM_119261			protein phosphorylation [GO:0006468];transmembrane receptor protein serine/threonine kinase signaling pathway [GO:0007178];hormone-mediated signaling pathway [GO:0009755];protein autophosphorylation [GO:0046777]	peptide receptor activity [GO:0001653];protein kinase activity [GO:0004672];protein serine/threonine kinase activity [GO:0004674];transmembrane receptor protein serine/threonine kinase activity [GO:0004675];calcium ion binding [GO:0005509];ATP binding [GO:0005524];polysaccharide binding [GO:0030247];ubiquitin protein ligase binding [GO:0031625]	plasma membrane [GO:0005886];plasmodesma [GO:0009506];integral component of membrane [GO:0016021]
AT1G27320	242.94	1389.32	5.66	0	53.7434	OK	29.8219	OK	44.9295	OK	11.1044	OK	10.8123	OK	12.9834	OK	32	arabidopsis_thaliana	AT1G27320	AHK3	Histidine kinase 3 [Source:UniProtKB/Swiss-Prot;Acc:Q9C5U1]	1:9487780-9492572	+	839621	NM_102494			phosphorelay signal transduction system [GO:0000160];response to osmotic stress [GO:0006970];signal transduction [GO:0007165];response to cold [GO:0009409];response to water deprivation [GO:0009414];response to salt stress [GO:0009651];cytokinin-activated signaling pathway [GO:0009736];regulation of flower development [GO:0009909];regulation of seed germination [GO:0010029];phloem or xylem histogenesis [GO:0010087];negative regulation of ethylene-activated signaling pathway [GO:0010105];leaf senescence [GO:0010150];regulation of chlorophyll catabolic process [GO:0010271];cellular response to phosphate starvation [GO:0016036];phosphorylation [GO:0016310];peptidyl-histidine phosphorylation [GO:0018106];signal transduction by protein phosphorylation [GO:0023014];negative regulation of iron ion transport [GO:0034757];defense response to bacterium [GO:0042742];regulation of meristem development [GO:0048509];regulation of shoot system development [GO:0048831];cellular response to cold [GO:0070417];cellular response to abscisic acid stimulus [GO:0071215];cellular response to sucrose stimulus [GO:0071329];secondary growth [GO:0080117]	phosphorelay sensor kinase activity [GO:0000155];phosphorelay response regulator activity [GO:0000156];protein histidine kinase activity [GO:0004673];cytokinin receptor activity [GO:0009884];histidine phosphotransfer kinase activity [GO:0009927];transferase activity, transferring phosphorus-containing groups [GO:0016772];protein histidine kinase binding [GO:0043424]	endoplasmic reticulum [GO:0005783];endoplasmic reticulum membrane [GO:0005789];plasma membrane [GO:0005886];integral component of membrane [GO:0016021]
AT2G19540	425.38	89.05	-4.73	0	4.51849	OK	5.60918	OK	10.2342	OK	47.0956	OK	45.5953	OK	51.7832	OK	32	arabidopsis_thaliana	AT2G19540		Transducin family protein / WD-40 repeat family protein [Source:TAIR;Acc:AT2G19540]	2:8461757-8464534	+	816473	NM_127512			biological_process [GO:0008150]	protein binding [GO:0005515]	nucleus [GO:0005634];Cul4-RING E3 ubiquitin ligase complex [GO:0080008]
AT4G36380	538.29	142.24	-3.73	0	8.79769	OK	5.48389	OK	8.79271	OK	44.2454	OK	44.7626	OK	47.2127	OK	32	arabidopsis_thaliana	AT4G36380	ROT3	3-epi-6-deoxocathasterone 23-monooxygenase [Source:UniProtKB/Swiss-Prot;Acc:Q9M066]	4:17187528-17192317	-	829790	NM_119801			leaf morphogenesis [GO:0009965];brassinosteroid homeostasis [GO:0010268];brassinosteroid biosynthetic process [GO:0016132];monopolar cell growth [GO:0042814];leaf development [GO:0048366];petal development [GO:0048441];stamen development [GO:0048443];oxidation-reduction process [GO:0055114]	monooxygenase activity [GO:0004497];iron ion binding [GO:0005506];oxidoreductase activity, acting on paired donors, with incorporation or reduction of molecular oxygen [GO:0016705];oxidoreductase activity, acting on paired donors, with incorporation or reduction of molecular oxygen, NAD(P)H as one donor, and incorporation of one atom of oxygen [GO:0016709];heme binding [GO:0020037]	endoplasmic reticulum membrane [GO:0005789];integral component of membrane [GO:0016021]
AT1G58520	21.5	287.51	12.85	0	11.4583	OK	14.5768	OK	7.4946	OK	1.06442	OK	1.45308	OK	1.48549	OK	32	arabidopsis_thaliana	AT1G58520	RXW8	CSC1-like protein RXW8 [Source:UniProtKB/Swiss-Prot;Acc:F4IBD7]	1:21729913-21738652	+	842218	NM_001160964;NM_001160965;NM_148599			lipid metabolic process [GO:0006629];lipid catabolic process [GO:0016042];ion transport [GO:0006811]	lipase activity [GO:0016298];hydrolase activity [GO:0016787];hydrolase activity, acting on ester bonds [GO:0016788]	membrane [GO:0016020];extracellular region [GO:0005576];integral component of membrane [GO:0016021]
AT1G43910	2.55	140	48.59	0	9.50371	OK	5.18258	OK	18.5006	OK	0.227064	OK	0.344415	OK	0.301797	OK	32	arabidopsis_thaliana	AT1G43910		P-loop containing nucleoside triphosphate hydrolases superfamily protein [Source:TAIR;Acc:AT1G43910]	1:16655884-16657658	-	840990	NM_103518			response to abscisic acid [GO:0009737]	nucleotide binding [GO:0000166];ATP binding [GO:0005524];hydrolase activity [GO:0016787];nucleoside-triphosphatase activity [GO:0017111]	endoplasmic reticulum [GO:0005783];Golgi apparatus [GO:0005794];plasmodesma [GO:0009506]
AT5G06700	199.89	652.36	3.25	0	29.7149	OK	36.2006	OK	36.8652	OK	15.0767	OK	16.9683	OK	16.4732	OK	32	arabidopsis_thaliana	AT5G06700	TBR	Protein trichome birefringence [Source:UniProtKB/Swiss-Prot;Acc:Q9FG35]	5:2063487-2066039	+	830559	NM_120753			plant-type cell wall modification [GO:0009827];cellulose biosynthetic process [GO:0030244];pectin biosynthetic process [GO:0045489]	molecular_function [GO:0003674]	endosome [GO:0005768];Golgi apparatus [GO:0005794];trans-Golgi network [GO:0005802];integral component of membrane [GO:0016021]
AT3G53320	163.09	19.58	-7.98	0	1.08915	OK	0.81123	OK	1.62895	OK	15.3009	OK	15.3344	OK	14.4053	OK	32	arabidopsis_thaliana	AT3G53320		unknown protein; BEST Arabidopsis thaliana protein match is: unknown protein (TAIR:AT2G37070.1); Has 11044 Blast hits to 5993 proteins in 551 species: Archae - 8; Bacteria - 1486; Metazoa - 4078; Fungi - 1814; Plants - 348; Viruses - 112; Other Euka /.../ - 3198 (source: NCBI BLink). [Source:TAIR;Acc:AT3G53320]	3:19769176-19772369	-	824500	NM_115192			biological_process [GO:0008150]	molecular_function [GO:0003674]	microtubule associated complex [GO:0005875]
AT5G23740	713.38	171.58	-4.13	0	21.089	OK	24.7865	OK	43.9838	OK	182.068	OK	190.632	OK	187.343	OK	32	arabidopsis_thaliana	AT5G23740	RPS11C	40S ribosomal protein S11-3 [Source:UniProtKB/Swiss-Prot;Acc:P42733]	5:8008010-8009436	-	832439	NM_122279			translation [GO:0006412]	structural constituent of ribosome [GO:0003735];rRNA binding [GO:0019843]	intracellular [GO:0005622];ribosome [GO:0005840];membrane [GO:0016020];cytosolic small ribosomal subunit [GO:0022627]
AT3G29250	71.61	2424.17	30.91	0	370.97	OK	352.337	OK	186.552	OK	20.3196	OK	18.5963	OK	5.417	OK	32	arabidopsis_thaliana	AT3G29250	SDR4	Short-chain dehydrogenase reductase 4 [Source:UniProtKB/Swiss-Prot;Acc:F4J2Z7]	3:11193659-11194993	-	822580	NM_113849;NM_001125265				copper ion binding [GO:0005507];oxidoreductase activity [GO:0016491]
AT3G28180	597.33	1648.88	2.76	0	76.7662	OK	68.9136	OK	84.0003	OK	43.0147	OK	43.3893	OK	41.8413	OK	32	arabidopsis_thaliana	AT3G28180	CSLC4	Xyloglucan glycosyltransferase 4 [Source:UniProtKB/Swiss-Prot;Acc:Q9LJP4]	3:10505829-10509239	+	822444	NM_113737			cell wall organization [GO:0071555]	transferase activity, transferring glycosyl groups [GO:0016757]	Golgi membrane [GO:0000139];endosome [GO:0005768];Golgi apparatus [GO:0005794];trans-Golgi network [GO:0005802];plasma membrane [GO:0005886];integral component of membrane [GO:0016021]
AT3G45710	2.52	98.56	34.98	0	5.11338	OK	7.29534	OK	5.84046	OK	0.321196	OK	0.219239	OK	0.19211	OK	32	arabidopsis_thaliana	AT3G45710	NPF2.5	Protein NRT1/ PTR FAMILY 2.5 [Source:UniProtKB/Swiss-Prot;Acc:Q9M172]	3:16782643-16784735	+	823713	NM_114440			transport [GO:0006810];oligopeptide transport [GO:0006857];nitrate assimilation [GO:0042128]	transporter activity [GO:0005215]	membrane [GO:0016020];integral component of membrane [GO:0016021]
AT2G36250	239.34	44.4	-5.32	0	1.93442	OK	2.16123	OK	3.39831	OK	22.6158	OK	22.7136	OK	20.7621	OK	32	arabidopsis_thaliana	AT2G36250	FTSZ2-1	Cell division protein FtsZ homolog 2-1, chloroplastic [Source:UniProtKB/Swiss-Prot;Acc:O82533]	2:15197369-15200603	-	818197	NM_201883;NM_129183			metabolic process [GO:0008152];chloroplast fission [GO:0010020];protein polymerization [GO:0051258]	GTPase activity [GO:0003924];GTP binding [GO:0005525];protein self-association [GO:0043621]	cytoplasm [GO:0005737];chloroplast [GO:0009507];chloroplast thylakoid [GO:0009534];chloroplast thylakoid membrane [GO:0009535];chloroplast stroma [GO:0009570];protein complex [GO:0043234]
AT5G49760	5.52	187.3	30.85	0	3.4132	OK	8.54869	OK	6.33275	OK	0.468382	OK	0.228359	OK	0.133402	OK	32	arabidopsis_thaliana	AT5G49760		Leucine-rich repeat protein kinase family protein [Source:TAIR;Acc:AT5G49760]	5:20216372-20221299	+	835039	NM_124354			protein phosphorylation [GO:0006468];tryptophan catabolic process [GO:0006569];transmembrane receptor protein serine/threonine kinase signaling pathway [GO:0007178];indoleacetic acid biosynthetic process [GO:0009684];hormone-mediated signaling pathway [GO:0009755];phosphorylation [GO:0016310];cellular cation homeostasis [GO:0030003];cellular lipid catabolic process [GO:0044242];protein autophosphorylation [GO:0046777];divalent metal ion transport [GO:0070838]	nucleotide binding [GO:0000166];peptide receptor activity [GO:0001653];protein kinase activity [GO:0004672];protein serine/threonine kinase activity [GO:0004674];transmembrane receptor protein serine/threonine kinase activity [GO:0004675];protein binding [GO:0005515];ATP binding [GO:0005524];kinase activity [GO:0016301];transferase activity [GO:0016740];transferase activity, transferring phosphorus-containing groups [GO:0016772];ubiquitin protein ligase binding [GO:0031625]	vacuole [GO:0005773];plasma membrane [GO:0005886];plasmodesma [GO:0009506];membrane [GO:0016020];integral component of membrane [GO:0016021]
AT3G62040	1.2	174.37	114.21	0	13.2712	OK	25.9984	OK	51.9629	OK	0	OK	0.55342	OK	0.484941	OK	32	arabidopsis_thaliana	AT3G62040		Haloacid dehalogenase-like hydrolase (HAD) superfamily protein [Source:TAIR;Acc:AT3G62040]	3:22975276-22976583	-	825377	NM_116069			metabolic process [GO:0008152];response to nitrate [GO:0010167];nitrate transport [GO:0015706]	hydrolase activity [GO:0016787]
AT5G52310	307.27	3471.16	10.96	0	227.633	OK	117.722	OK	121.873	OK	23.9176	OK	17.3052	OK	24.0755	OK	32	arabidopsis_thaliana	AT5G52310	LTI78	Low-temperature-induced 78 kDa protein [Source:UniProtKB/Swiss-Prot;Acc:Q06738]	5:21240849-21243613	+	835307	NM_124610			response to osmotic stress [GO:0006970];response to cold [GO:0009409];response to water deprivation [GO:0009414];response to salt stress [GO:0009651];response to abscisic acid [GO:0009737];leaf senescence [GO:0010150];hyperosmotic salinity response [GO:0042538]
AT1G50520	2.23	91.08	35.7	0	5.83019	OK	6.36901	OK	6.40739	OK	0.208015	OK	0.157761	OK	0.345599	OK	32	arabidopsis_thaliana	AT1G50520	CYP705A27	cytochrome P450, family 705, subfamily A, polypeptide 27 [Source:TAIR;Acc:AT1G50520]	1:18719378-18721219	+	841474	NM_103935			secondary metabolite biosynthetic process [GO:0044550];oxidation-reduction process [GO:0055114]	monooxygenase activity [GO:0004497];iron ion binding [GO:0005506];electron carrier activity [GO:0009055];oxidoreductase activity [GO:0016491];oxidoreductase activity, acting on paired donors, with incorporation or reduction of molecular oxygen [GO:0016705];oxidoreductase activity, acting on paired donors, with incorporation or reduction of molecular oxygen, NAD(P)H as one donor, and incorporation of one atom of oxygen [GO:0016709];heme binding [GO:0020037];metal ion binding [GO:0046872]	endoplasmic reticulum [GO:0005783];membrane [GO:0016020]
AT4G16630	661.69	110.14	-5.87	0	3.62749	OK	2.70186	OK	7.23377	OK	40.5261	OK	41.7781	OK	39.0276	OK	32	arabidopsis_thaliana	AT4G16630	RH28	DEAD-box ATP-dependent RNA helicase 28 [Source:UniProtKB/Swiss-Prot;Acc:Q9ZRZ8]	4:9361984-9366748	-	827364	NM_117764			RNA secondary structure unwinding [GO:0010501]	nucleotide binding [GO:0000166];nucleic acid binding [GO:0003676];RNA binding [GO:0003723];ATP-dependent RNA helicase activity [GO:0004004];helicase activity [GO:0004386];ATP binding [GO:0005524];ATP-dependent helicase activity [GO:0008026];hydrolase activity [GO:0016787]	nucleolus [GO:0005730];cytoplasm [GO:0005737]
AT4G04830	4.06	93.71	22.27	0	16.8224	OK	19.7439	OK	27.1082	OK	1.36399	OK	2.32773	OK	0.453156	OK	32	arabidopsis_thaliana	AT4G04830	MSRB5	Peptide methionine sulfoxide reductase B5 [Source:UniProtKB/Swiss-Prot;Acc:Q9ZS91]	4:2445794-2447086	+	825820	NM_116721;NM_001203745			response to oxidative stress [GO:0006979];protein repair [GO:0030091];oxidation-reduction process [GO:0055114]	oxidoreductase activity, acting on a sulfur group of donors, disulfide as acceptor [GO:0016671];peptide-methionine (R)-S-oxide reductase activity [GO:0033743];metal ion binding [GO:0046872]	cytosol [GO:0005829]
AT1G23760	61.73	368.63	5.91	0	18.5603	OK	21.744	OK	19.6562	OK	5.38749	OK	6.32041	OK	3.80411	OK	32	arabidopsis_thaliana	AT1G23760	JP630	Probable polygalacturonase non-catalytic subunit JP630 [Source:UniProtKB/Swiss-Prot;Acc:P92982]	1:8402046-8404301	+	838987	NM_102224					cell wall [GO:0005618];apoplast [GO:0048046]
AT3G11330	280.19	777.07	2.77	0	45.0428	OK	45.2888	OK	51.5	OK	25.3683	OK	27.5799	OK	25.9112	OK	32	arabidopsis_thaliana	AT3G11330	PIRL9	Plant intracellular Ras-group-related LRR protein 9 [Source:UniProtKB/Swiss-Prot;Acc:Q8VYG9]	3:3551974-3554763	-	820306	NM_111967			pollen development [GO:0009555];brassinosteroid biosynthetic process [GO:0016132];microgametogenesis [GO:0055046]	protein binding [GO:0005515]
AT1G18270	243.25	703.21	2.89	0	15.118	OK	15.1985	OK	22.6316	OK	8.46677	OK	9.9203	OK	9.57721	OK	32	arabidopsis_thaliana	AT1G18270		ketose-bisphosphate aldolase class-II family protein [Source:TAIR;Acc:AT1G18270]	1:6283412-6293871	-	838407	NM_001198099;NM_101685;NM_001123831			carbohydrate metabolic process [GO:0005975];pentose-phosphate shunt [GO:0006098];valine metabolic process [GO:0006573];oxidation-reduction process [GO:0055114]	catalytic activity [GO:0003824];phosphogluconate dehydrogenase (decarboxylating) activity [GO:0004616];zinc ion binding [GO:0008270];3-hydroxyisobutyrate dehydrogenase activity [GO:0008442];oxidoreductase activity [GO:0016491];oxidoreductase activity, acting on the CH-OH group of donors, NAD or NADP as acceptor [GO:0016616];aldehyde-lyase activity [GO:0016832];coenzyme binding [GO:0050662];NAD binding [GO:0051287]
AT3G58470	204.24	28.36	-7.13	0	2.19123	OK	3.4818	OK	5.24358	OK	43.9114	OK	34.5381	OK	42.3442	OK	32	arabidopsis_thaliana	AT3G58470		nucleic acid binding;methyltransferases [Source:TAIR;Acc:AT3G58470]	3:21626671-21628569	-	825016	NM_115709			methylation [GO:0032259]	nucleic acid binding [GO:0003676];methyltransferase activity [GO:0008168];transferase activity [GO:0016740]
AT3G02140	262.91	1521.12	5.72	0	169.514	OK	164.878	OK	128.102	OK	36.0055	OK	41.8012	OK	48.6279	OK	32	arabidopsis_thaliana	AT3G02140	AFP4	Ninja-family protein AFP4 [Source:UniProtKB/Swiss-Prot;Acc:Q9S7Z2]	3:385317-386538	-	821182	NM_111081			signal transduction [GO:0007165];response to salt stress [GO:0009651];response to abscisic acid [GO:0009737];negative regulation of abscisic acid-activated signaling pathway [GO:0009788];regulation of starch biosynthetic process [GO:0010581]		nucleus [GO:0005634]
AT4G33550	0.63	201.87	193.05	0	48.7463	OK	83.3734	OK	41.7633	OK	0	OK	0	OK	0.963173	OK	32	arabidopsis_thaliana	AT4G33550		Bifunctional inhibitor/lipid-transfer protein/seed storage 2S albumin superfamily protein [Source:TAIR;Acc:AT4G33550]	4:16134440-16135056	+	829494	NM_119510;NM_001085019
AT5G06850	1.12	167.34	111.5	0	3.89445	OK	3.74284	OK	11.9136	OK	0.074704	OK	0.0424922	OK	0.0744686	OK	32	arabidopsis_thaliana	AT5G06850		C2 calcium/lipid-binding plant phosphoribosyltransferase family protein [Source:TAIR;Acc:AT5G06850]	5:2126975-2130443	-	830576	NM_120768				protein binding [GO:0005515];transferase activity [GO:0016740];transferase activity, transferring glycosyl groups [GO:0016757]
AT5G60210	280.93	45.26	-6.18	0	1.50093	OK	2.63556	OK	3.82595	OK	22.9984	OK	24.8687	OK	24.4077	OK	32	arabidopsis_thaliana	AT5G60210	ICR3	Interactor of constitutive active ROPs 3 [Source:UniProtKB/Swiss-Prot;Acc:Q9LSS5]	5:24243031-24245968	-	836143	NM_125414;NM_001203650					plasma membrane [GO:0005886]
AT5G27690	0.43	181.35	236.4	0	18.5945	OK	15.4478	OK	20.4418	OK	0.106319	OK	0	OK	0.105984	OK	32	arabidopsis_thaliana	AT5G27690		Heavy metal transport/detoxification superfamily protein [Source:TAIR;Acc:AT5G27690]	5:9803764-9805160	+	832831	NM_122651			metal ion transport [GO:0030001]	metal ion binding [GO:0046872]
AT2G18196	1.21	122.98	85.51	0	21.3959	OK	12.4834	OK	23.4667	OK	0.318076	OK	0.542772	OK	0	OK	32	arabidopsis_thaliana	AT2G18196		Heavy metal transport/detoxification superfamily protein [Source:TAIR;Acc:AT2G18196]	2:7920508-7922326	-	816334	NM_179642			metal ion transport [GO:0030001]	metal ion binding [GO:0046872]
AT1G70750	52.61	306.33	5.77	0	8.75244	OK	8.73557	OK	18.5009	OK	3.08374	OK	3.06404	OK	3.07402	OK	32	arabidopsis_thaliana	AT1G70750	MYOB2	Myosin-binding protein 2 [Source:UniProtKB/Swiss-Prot;Acc:Q9CAC4]	1:26679975-26683204	-	843412	NM_105743				myosin binding [GO:0017022]	integral component of membrane [GO:0016021];transport vesicle [GO:0030133]
AT1G08910	79.1	571.39	7.1	0	25.8754	OK	17.6752	OK	16.7448	OK	5.45457	OK	3.88982	OK	4.17947	OK	32	arabidopsis_thaliana	AT1G08910		zinc ion binding;zinc ion binding [Source:TAIR;Acc:AT1G08910]	1:2856227-2861170	+	837412	NM_100763				zinc ion binding [GO:0008270];SUMO transferase activity [GO:0019789]
AT3G01180	282.33	75.55	-3.75	0	2.45393	OK	3.09314	OK	3.70151	OK	17.5949	OK	17.0473	OK	19.3857	OK	32	arabidopsis_thaliana	AT3G01180	SS2	Starch synthase 2, chloroplastic/amyloplastic [Source:UniProtKB/Swiss-Prot;Acc:Q9MAC8]	3:62245-65845	-	820294	NM_110984			amylopectin biosynthetic process [GO:0010021];starch biosynthetic process [GO:0019252]	glycogen (starch) synthase activity [GO:0004373];starch synthase activity [GO:0009011]	amyloplast [GO:0009501];chloroplast [GO:0009507]
AT2G16660	73.46	346.2	4.68	0	24.3963	OK	18.7539	OK	20.8973	OK	7.54969	OK	6.56778	OK	7.01995	OK	32	arabidopsis_thaliana	AT2G16660		Major facilitator superfamily protein [Source:TAIR;Acc:AT2G16660]	2:7218706-7221625	-	816167	NM_127218			response to karrikin [GO:0080167]
AT1G14220	110.73	1955.43	16.8	0	357.432	OK	527.618	OK	276.084	OK	29.1657	OK	53.6948	OK	21.084	OK	32	arabidopsis_thaliana	AT1G14220		Ribonuclease T2 family protein [Source:TAIR;Acc:AT1G14220]	1:4858642-4859601	-	837983	NM_101288			RNA catabolic process [GO:0006401];RNA phosphodiester bond hydrolysis [GO:0090501];RNA phosphodiester bond hydrolysis, endonucleolytic [GO:0090502]	RNA binding [GO:0003723];endoribonuclease activity [GO:0004521];ribonuclease T2 activity [GO:0033897]	extracellular region [GO:0005576]
AT4G33400	180.91	19.21	-8.88	0	0.739855	OK	0.508676	OK	1.81586	OK	14.62	OK	13.4557	OK	13.7136	OK	32	arabidopsis_thaliana	AT4G33400		Vacuolar import/degradation, Vid27-related protein [Source:TAIR;Acc:AT4G33400]	4:16077917-16080521	-	829477	NM_119494			DNA replication [GO:0006260];regulation of DNA replication [GO:0006275];DNA methylation [GO:0006306];chromatin silencing [GO:0006342];cell proliferation [GO:0008283];photomorphogenesis [GO:0009640];regulation of flower development [GO:0009909];cullin deneddylation [GO:0010388];regulation of G2/M transition of mitotic cell cycle [GO:0010389];gene silencing [GO:0016458];protein ubiquitination [GO:0016567];histone methylation [GO:0016571];histone phosphorylation [GO:0016572];protein deubiquitination [GO:0016579];gene silencing by RNA [GO:0031047];histone lysine methylation [GO:0034968];positive regulation of transcription, DNA-templated [GO:0045893];histone H3-K9 methylation [GO:0051567]	protein binding [GO:0005515]	nucleus [GO:0005634];cytosol [GO:0005829];plasma membrane [GO:0005886]
AT1G34320	553.42	177.78	-3.08	0	7.23641	OK	5.85392	OK	9.62034	OK	35.4366	OK	36.3743	OK	34.9414	OK	32	arabidopsis_thaliana	AT1G34320		Protein of unknown function (DUF668) [Source:TAIR;Acc:AT1G34320]	1:12520179-12524370	+	840333	NM_103154					plasma membrane [GO:0005886]
AT5G22920	36.53	361	9.66	0	41.5731	OK	34.9521	OK	26.4987	OK	4.36856	OK	7.51241	OK	4.25352	OK	32	arabidopsis_thaliana	AT5G22920		CHY-type/CTCHY-type/RING-type Zinc finger protein [Source:TAIR;Acc:AT5G22920]	5:7664991-7667265	+	832356	NM_122198			regulation of stomatal opening [GO:1902456]	protein binding [GO:0005515];zinc ion binding [GO:0008270];metal ion binding [GO:0046872]
AT3G30390	446.9	2317.26	5.13	0	154.569	OK	138.697	OK	119.247	OK	41.247	OK	44.3741	OK	39.1924	OK	32	arabidopsis_thaliana	AT3G30390		Transmembrane amino acid transporter family protein [Source:TAIR;Acc:AT3G30390]	3:11976837-11979621	-	822740	NM_001035718;NM_113938			amino acid transmembrane transport [GO:0003333]	amino acid transmembrane transporter activity [GO:0015171]	vacuole [GO:0005773];vacuolar membrane [GO:0005774];membrane [GO:0016020];integral component of membrane [GO:0016021]
AT1G56700	29.23	162.23	5.49	0	16.7271	OK	19.2948	OK	20.9378	OK	5.62105	OK	5.52561	OK	4.28735	OK	32	arabidopsis_thaliana	AT1G56700		Peptidase C15, pyroglutamyl peptidase I-like [Source:TAIR;Acc:AT1G56700]	1:21256176-21257973	+	842126	NM_001084261;NM_104547;NM_001084260			proteolysis [GO:0006508]	pyroglutamyl-peptidase activity [GO:0016920]	cytosol [GO:0005829]
AT2G43050	0.9	166.46	131.96	0	6.07569	OK	8.17835	OK	19.7552	OK	0.0652933	OK	0.0742786	OK	0.130175	OK	32	arabidopsis_thaliana	AT2G43050	PME16	Probable pectinesterase/pectinesterase inhibitor 16 [Source:UniProtKB/Swiss-Prot;Acc:Q9SKX2]	2:17902484-17904443	+	818907	NM_129866			cell wall modification [GO:0042545];pectin catabolic process [GO:0045490]	enzyme inhibitor activity [GO:0004857];pectinesterase activity [GO:0030599];aspartyl esterase activity [GO:0045330]	extracellular region [GO:0005576];cell wall [GO:0005618]
AT2G01890	5.14	174.48	31.08	0	17.8322	OK	21.489	OK	9.5132	OK	0.880154	OK	1.12644	OK	0.548358	OK	32	arabidopsis_thaliana	AT2G01890	PAP8	Purple acid phosphatase 8 [Source:UniProtKB/Swiss-Prot;Acc:Q8VYZ2]	2:396768-399208	-	814720	NM_201668;NM_126250			dephosphorylation [GO:0016311]	hydrolase activity [GO:0016787];acid phosphatase activity [GO:0003993];metal ion binding [GO:0046872]	extracellular region [GO:0005576]
AT3G16770	733.67	105.14	-6.77	0	14.147	OK	6.04909	OK	17.0661	OK	132.146	OK	137.306	OK	119.384	OK	32	arabidopsis_thaliana	AT3G16770	RAP2-3	Ethylene-responsive transcription factor RAP2-3 [Source:UniProtKB/Swiss-Prot;Acc:P42736]	3:5705662-5707023	+	820929	NM_112550			transcription, DNA-templated [GO:0006351];regulation of transcription, DNA-templated [GO:0006355];cell death [GO:0008219];response to ethylene [GO:0009723];response to cytokinin [GO:0009735];response to jasmonic acid [GO:0009753];ethylene-activated signaling pathway [GO:0009873];heat acclimation [GO:0010286];positive regulation of transcription, DNA-templated [GO:0045893];response to other organism [GO:0051707]	DNA binding [GO:0003677];transcription factor activity, sequence-specific DNA binding [GO:0003700]	nucleus [GO:0005634];cytoplasm [GO:0005737];plasma membrane [GO:0005886]
AT4G12550	2.77	143.63	45.2	0	20.5468	OK	46.0959	OK	24.6828	OK	1.10404	OK	1.00478	OK	0.660338	OK	32	arabidopsis_thaliana	AT4G12550	AIR1	Putative lipid-binding protein AIR1 [Source:UniProtKB/Swiss-Prot;Acc:Q9S7I2]	4:7439115-7439805	+	826868	NM_117325			anatomical structure morphogenesis [GO:0009653];response to auxin [GO:0009733];lateral root morphogenesis [GO:0010102];root development [GO:0048364];lateral root development [GO:0048527];developmental growth [GO:0048589];root hair cell differentiation [GO:0048765];root hair elongation [GO:0048767];cellular developmental process [GO:0048869]		extracellular region [GO:0005576]
AT5G49360	5.93	113	18.38	0	3.9454	OK	4.94554	OK	5.43705	OK	0.515003	OK	0.488229	OK	0.0855633	OK	32	arabidopsis_thaliana	AT5G49360	BXL1	Beta-D-xylosidase 1 [Source:UniProtKB/Swiss-Prot;Acc:Q9FGY1]	5:20011879-20016742	-	834996	NM_124313			carbohydrate metabolic process [GO:0005975];seed coat development [GO:0010214]	hydrolase activity, hydrolyzing O-glycosyl compounds [GO:0004553];hydrolase activity [GO:0016787];alpha-L-arabinofuranosidase activity [GO:0046556]	proteinaceous extracellular matrix [GO:0005578];plant-type cell wall [GO:0009505];apoplast [GO:0048046]
AT3G16330	1.93	160.13	66.06	0	20.1491	OK	11.898	OK	47.5408	OK	0.485741	OK	0	OK	0.96842	OK	32	arabidopsis_thaliana	AT3G16330		unknown protein; BEST Arabidopsis thaliana protein match is: unknown protein (TAIR:AT1G52140.1); Has 109 Blast hits to 109 proteins in 16 species: Archae - 0; Bacteria - 0; Metazoa - 0; Fungi - 0; Plants - 109; Viruses - 0; Other Eukaryotes - 0 (sou /.../CBI BLink). [Source:TAIR;Acc:AT3G16330]	3:5535196-5536063	+	820880	NM_112504			biological_process [GO:0008150];defense response by callose deposition [GO:0052542]		cellular_component [GO:0005575]
AT4G12330	1.52	140.71	72.3	0	9.71213	OK	10.3341	OK	5.72773	OK	0.065135	OK	0.0740985	OK	0.324648	OK	32	arabidopsis_thaliana	AT4G12330	CYP706A7	cytochrome P450, family 706, subfamily A, polypeptide 7 [Source:TAIR;Acc:AT4G12330]	4:7317560-7319739	-	826842	NM_117303			iron ion transport [GO:0006826];response to zinc ion [GO:0010043];cellular response to iron ion starvation [GO:0010106];response to nitrate [GO:0010167];nitrate transport [GO:0015706];secondary metabolite biosynthetic process [GO:0044550];oxidation-reduction process [GO:0055114]	monooxygenase activity [GO:0004497];iron ion binding [GO:0005506];electron carrier activity [GO:0009055];oxidoreductase activity [GO:0016491];oxidoreductase activity, acting on paired donors, with incorporation or reduction of molecular oxygen [GO:0016705];oxidoreductase activity, acting on paired donors, with incorporation or reduction of molecular oxygen, NAD(P)H as one donor, and incorporation of one atom of oxygen [GO:0016709];heme binding [GO:0020037];metal ion binding [GO:0046872]	cellular_component [GO:0005575];membrane [GO:0016020]
AT3G13650	12.95	145	10.75	0	23.2666	OK	17.0986	OK	17.5278	OK	2.76709	OK	1.73134	OK	3.58588	OK	32	arabidopsis_thaliana	AT3G13650	DIR7	Dirigent protein 7 [Source:UniProtKB/Swiss-Prot;Acc:Q9LID5]	3:4462892-4463872	+	820569	NM_112211					apoplast [GO:0048046]
AT2G33340	1534.95	433.89	-3.52	0	18.5931	OK	21.0946	OK	34.7179	OK	124.467	OK	129.289	OK	142.06	OK	32	arabidopsis_thaliana	AT2G33340	PRP19B	Pre-mRNA-processing factor 19 homolog 2 [Source:UniProtKB/Swiss-Prot;Acc:O22785]	2:14126217-14131153	-	817897	NM_001036394;NM_179875;NM_179876			protein ubiquitination [GO:0016567];generation of catalytic spliceosome for first transesterification step [GO:0000349];DNA repair [GO:0006281];defense response to bacterium [GO:0042742];innate immune response [GO:0045087];protein K63-linked ubiquitination [GO:0070534]	ubiquitin-protein transferase activity [GO:0004842];protein binding [GO:0005515];ligase activity [GO:0016874];ubiquitin protein ligase activity [GO:0061630]	ubiquitin ligase complex [GO:0000151];Prp19 complex [GO:0000974];cell wall [GO:0005618];nucleus [GO:0005634];chloroplast [GO:0009507];U2-type catalytic step 1 spliceosome [GO:0071006];catalytic step 2 spliceosome [GO:0071013];Cul4-RING E3 ubiquitin ligase complex [GO:0080008]
AT1G43650	0.25	282.26	473.53	0	24.5002	OK	17.0915	OK	46.7812	OK	0	OK	0.164597	OK	0	OK	32	arabidopsis_thaliana	AT1G43650		WAT1-related protein At1g43650 [Source:UniProtKB/Swiss-Prot;Acc:Q6NMB7]	1:16443685-16446886	-	840949	NM_103490;NM_001198224				transmembrane transporter activity [GO:0022857]	membrane [GO:0016020];integral component of membrane [GO:0016021]
AT5G49700	3.91	169.44	38.75	0	19.2242	OK	12.8869	OK	53.1593	OK	1.02885	OK	0.585216	OK	0.512802	OK	32	arabidopsis_thaliana	AT5G49700	AHL17	AT-hook motif nuclear-localized protein 17 [Source:UniProtKB/Swiss-Prot;Acc:Q9LTA2]	5:20192599-20193429	+	835033	NM_124348			transcription, DNA-templated [GO:0006351];regulation of transcription, DNA-templated [GO:0006355];biological_process [GO:0008150]	DNA binding [GO:0003677]	nucleus [GO:0005634]
AT5G57150	43.29	219.32	4.99	0	23.7509	OK	27.3858	OK	23.644	OK	9.35591	OK	8.86766	OK	9.06407	OK	32	arabidopsis_thaliana	AT5G57150	BHLH35	basic helix-loop-helix (bHLH) DNA-binding superfamily protein [Source:TAIR;Acc:AT5G57150]	5:23152174-23155066	+	835821	NM_001203627;NM_125097;NM_203218;NM_203219				protein dimerization activity [GO:0046983]
AT4G29905	1.89	114.31	52.67	0	14.7423	OK	28.6909	OK	28.1339	OK	1.06046	OK	0.482557	OK	0	OK	32	arabidopsis_thaliana	AT4G29905		unknown protein; BEST Arabidopsis thaliana protein match is: unknown protein (TAIR:AT5G57123.1); Has 73 Blast hits to 73 proteins in 13 species: Archae - 0; Bacteria - 0; Metazoa - 0; Fungi - 0; Plants - 73; Viruses - 0; Other Eukaryotes - 0 (source /.../ BLink). [Source:TAIR;Acc:AT4G29905]	4:14626921-14627631	-	829113	NM_148384					cellular_component [GO:0005575]
AT4G35060	9.19	200.29	20.59	0	24.7637	OK	40.759	OK	23.4827	OK	2.47144	OK	2.81155	OK	0.769892	OK	32	arabidopsis_thaliana	AT4G35060	HIPP25	Heavy metal transport/detoxification superfamily protein [Source:TAIR;Acc:AT4G35060]	4:16685720-16686703	-	829658	NM_119672			metal ion transport [GO:0030001]	metal ion binding [GO:0046872]	plasmodesma [GO:0009506]
AT1G20850	254.04	3311.3	12.56	0	204.14	OK	221.477	OK	589.454	OK	44.1722	OK	42.8808	OK	25.5391	OK	32	arabidopsis_thaliana	AT1G20850	XCP2	Xylem cysteine proteinase 2 [Source:UniProtKB/Swiss-Prot;Acc:Q9LM66]	1:7252174-7253731	+	838677	NM_101938			proteolysis [GO:0006508];developmental programmed cell death [GO:0010623];proteolysis involved in cellular protein catabolic process [GO:0051603]	cysteine-type endopeptidase activity [GO:0004197];peptidase activity [GO:0008233];cysteine-type peptidase activity [GO:0008234];hydrolase activity [GO:0016787]	extracellular space [GO:0005615];cell wall [GO:0005618];lysosome [GO:0005764];plasma membrane [GO:0005886]
AT5G47560	3.19	108.49	30.75	0	3.2121	OK	5.13294	OK	8.7735	OK	0.260464	OK	0.237046	OK	0.259643	OK	32	arabidopsis_thaliana	AT5G47560	TDT	Tonoplast dicarboxylate transporter [Source:UniProtKB/Swiss-Prot;Acc:Q8LG88]	5:19287369-19290465	-	834806	NM_124129			sodium ion transport [GO:0006814];malate transport [GO:0015743];regulation of intracellular pH [GO:0051453];transmembrane transport [GO:0055085];malate transmembrane transport [GO:0071423]	transporter activity [GO:0005215];malate transmembrane transporter activity [GO:0015140]	vacuole [GO:0005773];vacuolar membrane [GO:0005774];membrane [GO:0016020];integral component of membrane [GO:0016021]
AT1G68400	416.6	108.54	-3.79	0	4.32442	OK	4.07716	OK	7.27727	OK	29.3445	OK	27.3838	OK	34.9466	OK	32	arabidopsis_thaliana	AT1G68400		Probable leucine-rich repeat receptor-like protein kinase At1g68400 [Source:UniProtKB/Swiss-Prot;Acc:Q9M9C5]	1:25646039-25648946	-	843169	NM_105511			protein phosphorylation [GO:0006468];transmembrane receptor protein serine/threonine kinase signaling pathway [GO:0007178];hormone-mediated signaling pathway [GO:0009755];protein autophosphorylation [GO:0046777]	peptide receptor activity [GO:0001653];protein kinase activity [GO:0004672];transmembrane receptor protein serine/threonine kinase activity [GO:0004675];protein binding [GO:0005515];ATP binding [GO:0005524];ubiquitin protein ligase binding [GO:0031625]	plasma membrane [GO:0005886];plasmodesma [GO:0009506];integral component of membrane [GO:0016021]
AT2G20500	49.13	223.79	4.5	0	34.2688	OK	33.6175	OK	37.3355	OK	9.54281	OK	11.0257	OK	15.7555	OK	32	arabidopsis_thaliana	AT2G20500		unknown protein; FUNCTIONS IN: molecular_function unknown; INVOLVED IN: biological_process unknown; LOCATED IN: mitochondrion; EXPRESSED IN: 21 plant structures; EXPRESSED DURING: 13 growth stages; Has 13 Blast hits to 13 proteins in 5 species: Arch /.../; Bacteria - 0; Metazoa - 0; Fungi - 0; Plants - 13; Viruses - 0; Other Eukaryotes - 0 (source: NCBI BLink). [Source:TAIR;Acc:AT2G20500]	2:8835120-8836044	-	816571	NM_127609			biological_process [GO:0008150]
AT4G37850	23.47	193.89	7.99	0	14.2087	OK	19.712	OK	18.6012	OK	3.7731	OK	1.98108	OK	4.14698	OK	32	arabidopsis_thaliana	AT4G37850	BHLH25	Transcription factor bHLH25 [Source:UniProtKB/Swiss-Prot;Acc:Q9T072]	4:17796093-17797900	-	829941	NM_119946			transcription, DNA-templated [GO:0006351];regulation of transcription, DNA-templated [GO:0006355]	DNA binding [GO:0003677];transcription factor activity, sequence-specific DNA binding [GO:0003700];protein dimerization activity [GO:0046983]	nucleus [GO:0005634]
AT2G14095	0.93	347.61	232.87	0	71.8099	OK	62.0169	OK	12.5678	OK	0	OK	0.368947	OK	0.323294	OK	32	arabidopsis_thaliana	AT2G14095		unknown protein; FUNCTIONS IN: molecular_function unknown; INVOLVED IN: biological_process unknown; LOCATED IN: mitochondrion; EXPRESSED IN: 7 plant structures; EXPRESSED DURING: 4 anthesis, C globular stage, petal differentiation and expansion stag /.../ 106 Blast hits to 103 proteins in 21 species: Archae - 0; Bacteria - 5; Metazoa - 0; Fungi - 4; Plants - 87; Viruses - 0; Other Eukaryotes - 10 (source: NCBI BLink). [Source:TAIR;Acc:AT2G14095]	2:5932383-5933791	-	815895	NM_126981			biological_process [GO:0008150]	molecular_function [GO:0003674]
AT1G09090	15.88	340.54	20.22	0	14.7948	OK	12.9324	OK	18.9057	OK	1.72971	OK	1.21091	OK	0.221046	OK	32	arabidopsis_thaliana	AT1G09090	RBOHB	Respiratory burst oxidase homolog protein B [Source:UniProtKB/Swiss-Prot;Acc:Q9SBI0]	1:2932739-2936586	+	837430	NM_202070;NM_100780			response to heat [GO:0009408];seed germination [GO:0009845];oxidation-reduction process [GO:0055114]	peroxidase activity [GO:0004601];calcium ion binding [GO:0005509];NAD(P)H oxidase activity [GO:0016174];oxidoreductase activity [GO:0016491];oxidoreductase activity, acting on NAD(P)H, oxygen as acceptor [GO:0050664]	membrane [GO:0016020];integral component of membrane [GO:0016021]
AT4G16563	23.3	210.24	8.77	0	7.67997	OK	15.4339	OK	17.5304	OK	2.32652	OK	2.05854	OK	2.25477	OK	32	arabidopsis_thaliana	AT4G16563		Eukaryotic aspartyl protease family protein [Source:TAIR;Acc:AT4G16563]	4:9329657-9331523	-	827356	NM_117756			proteolysis [GO:0006508];protein catabolic process [GO:0030163]	aspartic-type endopeptidase activity [GO:0004190];peptidase activity [GO:0008233];hydrolase activity [GO:0016787]	extracellular region [GO:0005576];plant-type cell wall [GO:0009505];anchored component of plasma membrane [GO:0046658]
AT4G39570	572.92	127.02	-4.44	0	12.0401	OK	7.66606	OK	10.9722	OK	65.9091	OK	62.2691	OK	82.364	OK	32	arabidopsis_thaliana	AT4G39570		F-box/kelch-repeat protein At4g39570 [Source:UniProtKB/Swiss-Prot;Acc:Q9SVA1]	4:18384100-18385544	-	830111	NM_120117				protein binding [GO:0005515]
AT1G21980	265.13	1776.49	6.6	0	91.2547	OK	48.4788	OK	63.3958	OK	15.4421	OK	15.7251	OK	16.102	OK	32	arabidopsis_thaliana	AT1G21980	PIP5K1	Phosphatidylinositol 4-phosphate 5-kinase 1 [Source:UniProtKB/Swiss-Prot;Acc:Q56YP2]	1:7734739-7738661	+	838801	NM_102047			phosphatidylinositol metabolic process [GO:0046488];phosphatidylinositol phosphorylation [GO:0046854]	actin monomer binding [GO:0003785];ATP binding [GO:0005524];phosphatidylinositol phosphate kinase activity [GO:0016307];1-phosphatidylinositol-4-phosphate 5-kinase activity [GO:0016308];actin filament binding [GO:0051015]	plasma membrane [GO:0005886]
AT5G46700	73.78	249.64	3.37	0	27.8206	OK	26.123	OK	32.7788	OK	13.5249	OK	12.844	OK	13.1305	OK	32	arabidopsis_thaliana	AT5G46700	TRN2	Protein TORNADO 2 [Source:UniProtKB/Swiss-Prot;Acc:Q9FIQ5]	5:18950917-18952629	+	834713	NM_124040			megasporogenesis [GO:0009554];auxin-activated signaling pathway [GO:0009734];meristem structural organization [GO:0009933];regulation of meristem structural organization [GO:0009934];radial pattern formation [GO:0009956];root morphogenesis [GO:0010015];leaf vascular tissue pattern formation [GO:0010305]		plasma membrane [GO:0005886];plasmodesma [GO:0009506];integral component of membrane [GO:0016021]
AT4G35030	192.97	27.97	-6.69	0	1.34497	OK	1.41425	OK	3.38238	OK	19.4346	OK	19.8289	OK	22.5105	OK	32	arabidopsis_thaliana	AT4G35030		Protein kinase superfamily protein [Source:TAIR;Acc:AT4G35030]	4:16675702-16678206	+	829655	NM_119669;NM_001203989;NM_001085023			protein phosphorylation [GO:0006468];phosphorylation [GO:0016310]	protein kinase activity [GO:0004672];protein serine/threonine kinase activity [GO:0004674];ATP binding [GO:0005524];kinase activity [GO:0016301];transferase activity, transferring phosphorus-containing groups [GO:0016772]
AT1G10200	21.96	137.72	6.16	0	15.801	OK	19.6151	OK	19.3588	OK	3.73077	OK	5.03014	OK	5.09642	OK	32	arabidopsis_thaliana	AT1G10200	WLIM1	LIM domain-containing protein WLIM1 [Source:UniProtKB/Swiss-Prot;Acc:Q94JX5]	1:3346390-3347885	-	837558	NM_100894			actin filament bundle assembly [GO:0051017]	zinc ion binding [GO:0008270];metal ion binding [GO:0046872];actin filament binding [GO:0051015]	cytoplasm [GO:0005737];cytoskeleton [GO:0005856];plasma membrane [GO:0005886]
AT3G23830	620.57	58.3	-10.22	0	6.187	OK	6.32746	OK	20.6309	OK	171.76	OK	188.44	OK	145.15	OK	32	arabidopsis_thaliana	AT3G23830	RBG4	Glycine-rich RNA-binding protein 4, mitochondrial [Source:UniProtKB/Swiss-Prot;Acc:Q9LIS2]	3:8606477-8608083	-	821966	NM_180298;NM_113288			response to osmotic stress [GO:0006970];response to cold [GO:0009409];response to water deprivation [GO:0009414];response to salt stress [GO:0009651]	nucleotide binding [GO:0000166];nucleic acid binding [GO:0003676];double-stranded DNA binding [GO:0003690];single-stranded DNA binding [GO:0003697];RNA binding [GO:0003723]	mitochondrion [GO:0005739]
AT3G18600	579.67	50.16	-11	0	1.93902	OK	1.29483	OK	6.04449	OK	55.4052	OK	52.4456	OK	48.0963	OK	32	arabidopsis_thaliana	AT3G18600	RH51	DEAD-box ATP-dependent RNA helicase 51 [Source:UniProtKB/Swiss-Prot;Acc:Q9LIH9]	3:6399571-6403348	-	821391	NM_112746			RNA secondary structure unwinding [GO:0010501]	nucleic acid binding [GO:0003676];RNA binding [GO:0003723];ATP-dependent RNA helicase activity [GO:0004004];ATP binding [GO:0005524]	nucleolus [GO:0005730];cytoplasm [GO:0005737]
AT4G37110	192.99	22.76	-8.14	0	0.984	OK	1.19931	OK	3.32988	OK	24.2565	OK	21.059	OK	23.9414	OK	32	arabidopsis_thaliana	AT4G37110		Zinc-finger domain of monoamine-oxidase A repressor R1 [Source:TAIR;Acc:AT4G37110]	4:17484125-17486276	-	829865	NM_119874				protein binding [GO:0005515];zinc ion binding [GO:0008270];metal ion binding [GO:0046872]
AT2G31900	29.38	406.23	13.31	0	6.36469	OK	7.35197	OK	22.4444	OK	0.986281	OK	1.20411	OK	1.10307	OK	32	arabidopsis_thaliana	AT2G31900	XI-F	Myosin-12 [Source:UniProtKB/Swiss-Prot;Acc:F4IRU3]	2:13560760-13569623	-	817748	NM_128748			actin filament-based movement [GO:0030048]	motor activity [GO:0003774];protein binding [GO:0005515];ATP binding [GO:0005524]	myosin complex [GO:0016459];unconventional myosin complex [GO:0016461]
AT4G35200	19.56	293.71	14.33	0	40.1817	OK	77.8786	OK	36.4743	OK	5.01002	OK	5.91869	OK	5.3784	OK	32	arabidopsis_thaliana	AT4G35200		Arabidopsis protein of unknown function (DUF241) [Source:TAIR;Acc:AT4G35200]	4:16749142-16749903	-	829673	NM_119686			biological_process [GO:0008150]	molecular_function [GO:0003674]
AT1G11100	102.49	378.93	3.68	0	10.1421	OK	7.88014	OK	13.6016	OK	4.31483	OK	3.38116	OK	4.97658	OK	32	arabidopsis_thaliana	AT1G11100		SNF2 domain-containing protein / helicase domain-containing protein / zinc finger protein-related [Source:TAIR;Acc:AT1G11100]	1:3703672-3709302	-	837651	NM_001198029;NM_100983				nucleic acid binding [GO:0003676];DNA binding [GO:0003677];helicase activity [GO:0004386];protein binding [GO:0005515];ATP binding [GO:0005524];zinc ion binding [GO:0008270];metal ion binding [GO:0046872]
AT2G46630	1.44	118.93	70.19	0	8.1076	OK	10.6136	OK	19.924	OK	0.328716	OK	0.249302	OK	0	OK	32	arabidopsis_thaliana	AT2G46630		unknown protein; LOCATED IN: chloroplast; EXPRESSED IN: 22 plant structures; EXPRESSED DURING: 13 growth stages; Has 110095 Blast hits to 59224 proteins in 2216 species: Archae - 177; Bacteria - 15429; Metazoa - 38345; Fungi - 18843; Plants - 13341; /.../es - 3084; Other Eukaryotes - 20876 (source: NCBI BLink). [Source:TAIR;Acc:AT2G46630]	2:19145529-19146713	+	3768746	NM_130228
AT4G08160	7.09	207.87	27.01	0	8.23352	OK	4.42461	OK	17.1117	OK	0.185814	OK	0.634421	OK	0.695025	OK	32	arabidopsis_thaliana	AT4G08160		glycosyl hydrolase family 10 protein / carbohydrate-binding domain-containing protein [Source:TAIR;Acc:AT4G08160]	4:5159034-5162774	-	826365	NM_001036516;NM_116885			carbohydrate metabolic process [GO:0005975];xylan catabolic process [GO:0045493];metabolic process [GO:0008152];plant-type cell wall biogenesis [GO:0009832];glucuronoxylan metabolic process [GO:0010413];xylan biosynthetic process [GO:0045492]	catalytic activity [GO:0003824];hydrolase activity, hydrolyzing O-glycosyl compounds [GO:0004553];hydrolase activity [GO:0016787];hydrolase activity, acting on glycosyl bonds [GO:0016798];endo-1,4-beta-xylanase activity [GO:0031176]
AT1G47670	181.75	29.78	-6.06	0	1.60654	OK	1.93735	OK	2.5426	OK	16.377	OK	18.3202	OK	21.6991	OK	32	arabidopsis_thaliana	AT1G47670	AATL1	Lysine histidine transporter-like 8 [Source:UniProtKB/Swiss-Prot;Acc:Q9SX98]	1:17536667-17539538	-	841177	NM_103660			amino acid transmembrane transport [GO:0003333]	amino acid transmembrane transporter activity [GO:0015171]	plasma membrane [GO:0005886];integral component of membrane [GO:0016021]
AT5G17190	122.54	388.86	3.17	0	70.1389	OK	64.8626	OK	84.4054	OK	37.8815	OK	36.5651	OK	32.0406	OK	32	arabidopsis_thaliana	AT5G17190		FUNCTIONS IN: molecular_function unknown; INVOLVED IN: intracellular protein transport; LOCATED IN: endomembrane system, integral to membrane, endoplasmic reticulum; EXPRESSED IN: 23 plant structures; EXPRESSED DURING: 13 growth stages; CONTAINS Int /.../DOMAIN/s: B-cell receptor-associated 31-like (InterPro:IPR008417); BEST Arabidopsis thaliana protein match is: unknown protein (TAIR:AT3G03160.1); Has 1807 Blast hits to 1807 proteins in 277 species: Archae - 0; Bacteria - 0; Metazoa - 736; Fung	5:5652218-5652983	+	831583	NM_121725			glucose catabolic process [GO:0006007];intracellular protein transport [GO:0006886]		endoplasmic reticulum [GO:0005783];integral component of membrane [GO:0016021]
AT5G48930	51.65	366.47	6.95	0	25.2375	OK	28.2849	OK	21.351	OK	6.91565	OK	4.17451	OK	5.48694	OK	32	arabidopsis_thaliana	AT5G48930	HST	Shikimate O-hydroxycinnamoyltransferase [Source:UniProtKB/Swiss-Prot;Acc:Q9FI78]	5:19836299-19838162	-	834951	NM_124270			lignin biosynthetic process [GO:0009809];positive regulation of flavonoid biosynthetic process [GO:0009963];auxin homeostasis [GO:0010252]	transferase activity, transferring acyl groups other than amino-acyl groups [GO:0016747];shikimate O-hydroxycinnamoyltransferase activity [GO:0047172];quinate O-hydroxycinnamoyltransferase activity [GO:0047205]	cytoplasm [GO:0005737];cytosol [GO:0005829];membrane [GO:0016020]
AT5G06760	40.65	392.87	9.45	0	88.7358	OK	41.3082	OK	57.7555	OK	9.06926	OK	12.0056	OK	9.04067	OK	32	arabidopsis_thaliana	AT5G06760	LEA4-5	Late Embryogenesis Abundant 4-5 [Source:TAIR;Acc:AT5G06760]	5:2089492-2090430	-	830565	NM_120759			response to osmotic stress [GO:0006970];response to cold [GO:0009409];response to water deprivation [GO:0009414];embryo development [GO:0009790];seed development [GO:0048316]		cellular_component [GO:0005575];cytosol [GO:0005829]
AT5G62070	20.39	169.53	8.08	0	11.7558	OK	12.0043	OK	18.0234	OK	1.69127	OK	1.92402	OK	3.96196	OK	32	arabidopsis_thaliana	AT5G62070	IQD23	IQ-domain 23 [Source:TAIR;Acc:AT5G62070]	5:24929919-24932576	-	836327	NM_125600				protein binding [GO:0005515]
AT1G15910	428.34	36.37	-11.09	0	1.2857	OK	0.638421	OK	3.63218	OK	30.3427	OK	29.8434	OK	32.724	OK	32	arabidopsis_thaliana	AT1G15910	FDM1	Factor of DNA methylation 1 [Source:UniProtKB/Swiss-Prot;Acc:Q9S9P3]	1:5465336-5469125	+	838161	NM_101459			gene silencing by RNA [GO:0031047];RNA-directed DNA methylation [GO:0080188];RNA phosphodiester bond hydrolysis, endonucleolytic [GO:0090502]	DNA binding [GO:0003677];RNA binding [GO:0003723];double-stranded RNA binding [GO:0003725];ribonuclease P activity [GO:0004526];protein binding [GO:0005515];protein self-association [GO:0043621]	nucleolar ribonuclease P complex [GO:0005655];plasmodesma [GO:0009506]
AT2G47790	155.36	18.74	-7.96	0	1.81658	OK	1.50338	OK	2.41503	OK	25.2053	OK	23.4511	OK	21.8954	OK	32	arabidopsis_thaliana	AT2G47790		Transducin/WD40 repeat-like superfamily protein [Source:TAIR;Acc:AT2G47790]	2:19570964-19573027	-	819391	NM_130346			mRNA splicing, via spliceosome [GO:0000398];RNA methylation [GO:0001510];biological_process [GO:0008150];protein maturation [GO:0051604]	protein binding [GO:0005515]
AT1G19220	308.13	929.73	3	0	21.2427	OK	27.3668	OK	28.4577	OK	12.3117	OK	11.3571	OK	12.8242	OK	32	arabidopsis_thaliana	AT1G19220	ARF19	Auxin response factor 19 [Source:UniProtKB/Swiss-Prot;Acc:Q8RYC8]	1:6628068-6633087	-	838505	NM_101780			transcription, DNA-templated [GO:0006351];regulation of transcription, DNA-templated [GO:0006355];response to ethylene [GO:0009723];response to hormone [GO:0009725];response to auxin [GO:0009733];auxin-activated signaling pathway [GO:0009734];lateral root formation [GO:0010311];leaf development [GO:0048366];lateral root development [GO:0048527]	DNA binding [GO:0003677];transcription factor activity, sequence-specific DNA binding [GO:0003700];protein binding [GO:0005515];sequence-specific DNA binding [GO:0043565];protein dimerization activity [GO:0046983]	nucleus [GO:0005634]
AT5G56370	144.08	12.04	-12.18	0	0.776271	OK	1.28498	OK	0.573337	OK	17.8683	OK	15.8414	OK	15.7218	OK	32	arabidopsis_thaliana	AT5G56370		FBD-associated F-box protein At5g56370 [Source:UniProtKB/Swiss-Prot;Acc:Q9FM94]	5:22835982-22837941	-	835738	NM_125020;NM_203213				protein binding [GO:0005515]
AT1G05650	2.16	175.85	68.56	0	13.6355	OK	29.096	OK	10.9419	OK	0.328716	OK	0.498603	OK	0.109227	OK	32	arabidopsis_thaliana	AT1G05650		Pectin lyase-like superfamily protein [Source:TAIR;Acc:AT1G05650]	1:1690264-1692126	-	837072	NM_100445			carbohydrate metabolic process [GO:0005975];metabolic process [GO:0008152];cell wall organization [GO:0071555]	polygalacturonase activity [GO:0004650];hydrolase activity [GO:0016787];hydrolase activity, acting on glycosyl bonds [GO:0016798];lyase activity [GO:0016829]	extracellular region [GO:0005576]
AT1G17360	246.69	824.22	3.33	0	22.0592	OK	20.6661	OK	36.694	OK	11.0497	OK	11.6146	OK	12.8829	OK	32	arabidopsis_thaliana	AT1G17360		BEST Arabidopsis thaliana protein match is: COP1-interacting protein-related (TAIR:AT1G72410.1); Has 9949 Blast hits to 7480 proteins in 576 species: Archae - 12; Bacteria - 1007; Metazoa - 3636; Fungi - 982; Plants - 444; Viruses - 50; Other Eukary /.../ 3818 (source: NCBI BLink). [Source:TAIR;Acc:AT1G17360]	1:5946764-5951473	+	838308	NM_101597			biological_process [GO:0008150]
AT2G38800	40.91	352.05	8.46	0	17.3592	OK	15.8029	OK	27.0952	OK	4.12904	OK	4.43629	OK	1.94368	OK	32	arabidopsis_thaliana	AT2G38800		Plant calmodulin-binding protein-related [Source:TAIR;Acc:AT2G38800]	2:16216999-16219159	+	818462	NM_129437			chlorophyll catabolic process [GO:0015996]	calmodulin binding [GO:0005516]
AT5G08080	134.82	411.53	3.05	0	34.4913	OK	32.1531	OK	52.7754	OK	18.7102	OK	18.8286	OK	20.0045	OK	32	arabidopsis_thaliana	AT5G08080	SYP132	Syntaxin-132 [Source:UniProtKB/Swiss-Prot;Acc:Q8VZU2]	5:2588342-2591316	+	830702	NM_001036776;NM_120890;NM_001203327			vesicle-mediated transport [GO:0016192];intracellular protein transport [GO:0006886];membrane fusion [GO:0061025]	SNAP receptor activity [GO:0005484];protein binding [GO:0005515]	membrane [GO:0016020];integral component of membrane [GO:0016021]
AT1G20100	270.89	809.63	2.98	0	72.3048	OK	72.5678	OK	73.3201	OK	35.8604	OK	36.9017	OK	39.8302	OK	32	arabidopsis_thaliana	AT1G20100		unknown protein; BEST Arabidopsis thaliana protein match is: unknown protein (TAIR:AT1G75860.1); Has 471 Blast hits to 438 proteins in 92 species: Archae - 0; Bacteria - 14; Metazoa - 217; Fungi - 43; Plants - 91; Viruses - 1; Other Eukaryotes - 105 /.../ce: NCBI BLink). [Source:TAIR;Acc:AT1G20100]	1:6969107-6970956	-	838599	NM_101864;NM_001123844			biological_process [GO:0008150]
AT3G47350	25.56	248.76	9.48	0	12.9346	OK	21.0816	OK	28.3224	OK	3.93625	OK	3.08824	OK	1.86792	OK	32	arabidopsis_thaliana	AT3G47350	HSD2	11-beta-hydroxysteroid dehydrogenase-like 2 [Source:UniProtKB/Swiss-Prot;Acc:Q9STY8]	3:17446818-17449703	+	823889	NM_114603;NM_001161195			steroid biosynthetic process [GO:0006694];metabolic process [GO:0008152];oxidation-reduction process [GO:0055114]	oxidoreductase activity [GO:0016491]	integral component of membrane [GO:0016021]
AT4G36240	130.9	6.03	-21.53	0	0.68579	OK	1.27699	OK	0.683785	OK	29.8206	OK	30.097	OK	30.7937	OK	32	arabidopsis_thaliana	AT4G36240	GATA7	GATA transcription factor 7 [Source:UniProtKB/Swiss-Prot;Acc:O65515]	4:17147196-17148221	-	829781	NM_119792			transcription, DNA-templated [GO:0006351];regulation of transcription, DNA-templated [GO:0006355];circadian rhythm [GO:0007623];response to light stimulus [GO:0009416];positive regulation of transcription, DNA-templated [GO:0045893]	DNA binding [GO:0003677];transcription factor activity, sequence-specific DNA binding [GO:0003700];zinc ion binding [GO:0008270];sequence-specific DNA binding [GO:0043565]	nucleus [GO:0005634]
AT4G18710	453.87	1651.69	3.62	0	101.988	OK	117.815	OK	104.941	OK	44.5045	OK	47.3974	OK	46.8589	OK	32	arabidopsis_thaliana	AT4G18710	ASK7	Shaggy-related protein kinase eta [Source:UniProtKB/Swiss-Prot;Acc:Q39011]	4:10296273-10301228	+	827605	NM_117987;NM_001203833			protein phosphorylation [GO:0006468];detection of brassinosteroid stimulus [GO:0009729];response to auxin [GO:0009733];brassinosteroid mediated signaling pathway [GO:0009742];multidimensional cell growth [GO:0009825];leaf morphogenesis [GO:0009965];viral process [GO:0016032];protein autophosphorylation [GO:0046777];positive regulation of protein export from nucleus [GO:0046827];root hair cell differentiation [GO:0048765];phosphorylation [GO:0016310]	nucleotide binding [GO:0000166];protein kinase activity [GO:0004672];protein serine/threonine kinase activity [GO:0004674];ATP binding [GO:0005524];transferase activity, transferring phosphorus-containing groups [GO:0016772];kinase activity [GO:0016301]	plasma membrane [GO:0005886]
AT2G37410	993.92	268.08	-3.67	0	34.5157	OK	23.0952	OK	43.4058	OK	192.242	OK	195.908	OK	185.251	OK	32	arabidopsis_thaliana	AT2G37410	TIM17-2	Mitochondrial import inner membrane translocase subunit TIM17-2 [Source:UniProtKB/Swiss-Prot;Acc:Q9SP35]	2:15697834-15699275	-	818317	NM_129296;NM_201892			intracellular protein transport [GO:0006886]	P-P-bond-hydrolysis-driven protein transmembrane transporter activity [GO:0015450]	mitochondrion [GO:0005739];mitochondrial outer membrane [GO:0005741];mitochondrial inner membrane [GO:0005743];mitochondrial inner membrane presequence translocase complex [GO:0005744];membrane [GO:0016020];integral component of membrane [GO:0016021]
AT1G35115	1.45	131.51	76.31	0	3.15401	OK	2.66823	OK	8.02375	OK	0.034732	OK	0.158046	OK	0.0346225	OK	32	arabidopsis_thaliana	AT1G35115		transposable element gene [Source:TAIR;Acc:AT1G35115]	1:12842158-12845455	+
AT2G06990	330.83	90.59	-3.6	0	2.83201	OK	2.2804	OK	4.172	OK	15.6002	OK	17.9024	OK	17.6608	OK	32	arabidopsis_thaliana	AT2G06990	HEN2	Protein HUA ENHANCER 2 [Source:UniProtKB/Swiss-Prot;Acc:Q9ZVW2]	2:2894940-2901078	+	815269	NM_126675			mitotic cell cycle [GO:0000278];mRNA splicing, via spliceosome [GO:0000398];regionalization [GO:0003002];regulation of transcription, DNA-templated [GO:0006355];RNA processing [GO:0006396];RNA catabolic process [GO:0006401];cell adhesion [GO:0007155];photomorphogenesis [GO:0009640];embryo development ending in seed dormancy [GO:0009793];seed germination [GO:0009845];regulation of flower development [GO:0009909];meristem structural organization [GO:0009933];trichome morphogenesis [GO:0010090];specification of floral organ identity [GO:0010093];seed dormancy process [GO:0010162];sugar mediated signaling pathway [GO:0010182];vegetative to reproductive phase transition of meristem [GO:0010228];cullin deneddylation [GO:0010388];RNA metabolic process [GO:0016070];protein ubiquitination [GO:0016567];histone methylation [GO:0016571];protein deubiquitination [GO:0016579];lipid storage [GO:0019915];production of siRNA involved in RNA interference [GO:0030422];regulation of organelle organization [GO:0033043];production of miRNAs involved in gene silencing by miRNA [GO:0035196];post-translational protein modification [GO:0043687];actin nucleation [GO:0045010];positive regulation of transcription, DNA-templated [GO:0045893];floral organ formation [GO:0048449];response to freezing [GO:0050826]	nucleic acid binding [GO:0003676];RNA binding [GO:0003723];RNA helicase activity [GO:0003724];helicase activity [GO:0004386];ATP binding [GO:0005524];ATP-dependent helicase activity [GO:0008026];hydrolase activity [GO:0016787];hydrolase activity, acting on acid anhydrides [GO:0016817];hydrolase activity, acting on acid anhydrides, in phosphorus-containing anhydrides [GO:0016818]	nucleus [GO:0005634];nucleoplasm [GO:0005654];nucleolus [GO:0005730];cytosol [GO:0005829]
AT5G06740	8.34	113.89	13.31	0	6.86536	OK	4.19309	OK	9.12706	OK	0.918557	OK	0.766307	OK	0.427309	OK	32	arabidopsis_thaliana	AT5G06740	LECRKS5	Probable L-type lectin-domain containing receptor kinase S.5 [Source:UniProtKB/Swiss-Prot;Acc:Q9FG33]	5:2084094-2086052	+	830563	NM_120757			protein phosphorylation [GO:0006468];transmembrane receptor protein serine/threonine kinase signaling pathway [GO:0007178];hormone-mediated signaling pathway [GO:0009755];protein autophosphorylation [GO:0046777]	peptide receptor activity [GO:0001653];protein kinase activity [GO:0004672];transmembrane receptor protein serine/threonine kinase activity [GO:0004675];ATP binding [GO:0005524];carbohydrate binding [GO:0030246];ubiquitin protein ligase binding [GO:0031625]	plasma membrane [GO:0005886];plasmodesma [GO:0009506];integral component of membrane [GO:0016021]
AT3G24520	146.82	14.14	-9.88	0	5.30764	OK	6.01844	OK	12.6379	OK	85.0048	OK	96.7831	OK	113.546	OK	32	arabidopsis_thaliana	AT3G24520	HSFC1	Heat stress transcription factor C-1 [Source:UniProtKB/Swiss-Prot;Acc:Q9LV52]	3:8941066-8942874	+	822047	NM_113363			transcription, DNA-templated [GO:0006351];regulation of transcription, DNA-templated [GO:0006355];response to stress [GO:0006950];response to heat [GO:0009408]	DNA binding [GO:0003677];transcription factor activity, sequence-specific DNA binding [GO:0003700];sequence-specific DNA binding [GO:0043565]	nucleus [GO:0005634]
AT5G44020	22.36	372.98	15.89	0	27.6306	OK	51.5953	OK	46.5632	OK	5.78539	OK	4.08056	OK	1.6148	OK	32	arabidopsis_thaliana	AT5G44020		HAD superfamily, subfamily IIIB acid phosphatase [Source:TAIR;Acc:AT5G44020]	5:17712409-17714336	+	834425	NM_123769			indoleacetic acid biosynthetic process [GO:0009684];cysteine biosynthetic process [GO:0019344];glucosinolate biosynthetic process [GO:0019761];cellular cation homeostasis [GO:0030003];divalent metal ion transport [GO:0070838]	acid phosphatase activity [GO:0003993]	vacuole [GO:0005773];plasmodesma [GO:0009506];chloroplast [GO:0009507];membrane [GO:0016020]
AT3G05165	2.54	114.15	39.73	0	9.06973	OK	8.16837	OK	5.40223	OK	0.379521	OK	0.265766	OK	0.151323	OK	32	arabidopsis_thaliana	AT3G05165		Sugar transporter ERD6-like 11 [Source:UniProtKB/Swiss-Prot;Acc:Q94AF9]	3:1457381-1462942	-	819680	NM_001161118;NM_111389;NM_001202882;NM_001035563;NM_202496			transport [GO:0006810];carbohydrate transport [GO:0008643];transmembrane transport [GO:0055085];proton transport [GO:0015992];hexose transmembrane transport [GO:0035428];glucose import [GO:0046323]	transporter activity [GO:0005215];transmembrane transporter activity [GO:0022857];substrate-specific transmembrane transporter activity [GO:0022891];sugar:proton symporter activity [GO:0005351];glucose transmembrane transporter activity [GO:0005355]	membrane [GO:0016020];integral component of membrane [GO:0016021];integral component of plasma membrane [GO:0005887]
AT1G33240	368.02	1990.6	5.35	0	63.2767	OK	105.979	OK	87.9612	OK	24.6458	OK	26.0167	OK	22.5761	OK	32	arabidopsis_thaliana	AT1G33240	AT-GTL1	GT-2-like 1 [Source:TAIR;Acc:AT1G33240]	1:12051471-12054546	-	840218	NM_103052			transcription, DNA-templated [GO:0006351];regulation of transcription, DNA-templated [GO:0006355];regulation of cell size [GO:0008361];response to water deprivation [GO:0009414];trichome morphogenesis [GO:0010090];negative regulation of cell growth [GO:0030308];negative regulation of DNA endoreduplication [GO:0032876];cellular response to water deprivation [GO:0042631];negative regulation of transcription, DNA-templated [GO:0045892];regulation of stomatal complex patterning [GO:2000037];regulation of stomatal complex development [GO:2000038]	DNA binding [GO:0003677];chromatin binding [GO:0003682];transcription factor activity, sequence-specific DNA binding [GO:0003700];sequence-specific DNA binding [GO:0043565]	nucleus [GO:0005634]
AT4G16770	142.48	13.07	-10.53	0	1.88887	OK	1.12551	OK	0.837042	OK	24.7106	OK	20.8278	OK	22.5054	OK	32	arabidopsis_thaliana	AT4G16770		2-oxoglutarate (2OG) and Fe(II)-dependent oxygenase superfamily protein [Source:TAIR;Acc:AT4G16770]	4:9434393-9437172	-		NM_117779			oxidation-reduction process [GO:0055114]	iron ion binding [GO:0005506];oxidoreductase activity [GO:0016491];oxidoreductase activity, acting on paired donors, with incorporation or reduction of molecular oxygen, 2-oxoglutarate as one donor, and incorporation of one atom each of oxygen into both donors [GO:0016706]
AT5G14890	4.06	157.63	34.63	0	8.33785	OK	2.20484	OK	9.37932	OK	0.26404	OK	0.200251	OK	0.307076	OK	32	arabidopsis_thaliana	AT5G14890		NHL domain-containing protein [Source:TAIR;Acc:AT5G14890]	5:4817949-4821808	+	831341	NM_121493			plant-type cell wall modification [GO:0009827];pollen tube growth [GO:0009860]	protein binding [GO:0005515]
AT5G04020	26.08	269.11	9.94	0	6.16042	OK	7.41214	OK	4.44494	OK	1.05672	OK	0.641139	OK	1.05339	OK	32	arabidopsis_thaliana	AT5G04020		calmodulin binding [Source:TAIR;Acc:AT5G04020]	5:1081611-1086546	-	830281	NM_120484			biological_process [GO:0008150]	calmodulin binding [GO:0005516]	plasma membrane [GO:0005886]
AT1G05200	46.87	601.52	12.34	0	30.9377	OK	13.1676	OK	16.3155	OK	1.97111	OK	2.12222	OK	3.33329	OK	32	arabidopsis_thaliana	AT1G05200	GLR3.4	Glutamate receptor 3.4 [Source:UniProtKB/Swiss-Prot;Acc:Q8GXJ4]	1:1504960-1509152	+	839268	NM_001035894;NM_100398			transport [GO:0006810];ion transport [GO:0006811];calcium ion transport [GO:0006816];G-protein coupled receptor signaling pathway [GO:0007186];response to wounding [GO:0009611];calcium-mediated signaling [GO:0019722];ion transmembrane transport [GO:0034220];ionotropic glutamate receptor signaling pathway [GO:0035235];cellular response to cold [GO:0070417];calcium ion transmembrane transport [GO:0070588];cellular response to amino acid stimulus [GO:0071230];cellular response to mechanical stimulus [GO:0071260];cellular response to acetate [GO:0071311]	G-protein coupled GABA receptor activity [GO:0004965];ionotropic glutamate receptor activity [GO:0004970];transporter activity [GO:0005215];extracellular-glutamate-gated ion channel activity [GO:0005234];calcium channel activity [GO:0005262];glutamate receptor activity [GO:0008066];ligand-gated ion channel activity [GO:0015276]	plasma membrane [GO:0005886];chloroplast [GO:0009507];plastid [GO:0009536];membrane [GO:0016020];integral component of membrane [GO:0016021]
AT5G09440	3.68	101.42	24.33	0	11.112	OK	13.006	OK	10.0243	OK	0.589975	OK	0.134233	OK	1.29385	OK	32	arabidopsis_thaliana	AT5G09440	EXL4	Protein EXORDIUM-like 4 [Source:UniProtKB/Swiss-Prot;Acc:Q9FY71]	5:2938347-2939461	+	830803	NM_120981			defense response to fungus [GO:0050832]		extracellular space [GO:0005615];plasmodesma [GO:0009506];membrane [GO:0016020];apoplast [GO:0048046]
AT2G26980	82.1	295.08	3.59	0	15.6592	OK	14.8123	OK	23.2836	OK	8.08642	OK	7.52458	OK	6.83673	OK	32	arabidopsis_thaliana	AT2G26980	CIPK3	CBL-interacting serine/threonine-protein kinase 3 [Source:UniProtKB/Swiss-Prot;Acc:Q2V452]	2:11514703-11518734	-	817240	NM_179763;NM_179761;NM_179764;NM_179762;NM_001036350			protein phosphorylation [GO:0006468];signal transduction [GO:0007165];response to cytokinin [GO:0009735];response to abscisic acid [GO:0009737];abscisic acid-activated signaling pathway [GO:0009738];phosphorylation [GO:0016310]	protein kinase activity [GO:0004672];protein serine/threonine kinase activity [GO:0004674];ATP binding [GO:0005524];nucleotide binding [GO:0000166];kinase activity [GO:0016301];transferase activity [GO:0016740];transferase activity, transferring phosphorus-containing groups [GO:0016772]	nucleus [GO:0005634];cytoplasm [GO:0005737]
AT1G14720	168.18	23.11	-6.98	0	2.212	OK	1.4122	OK	2.94072	OK	25.6496	OK	20.5217	OK	25.6624	OK	32	arabidopsis_thaliana	AT1G14720	XTH28	Probable xyloglucan endotransglucosylase/hydrolase protein 28 [Source:UniProtKB/Swiss-Prot;Acc:Q38909]	1:5066636-5068645	-	838037	NM_101341			carbohydrate metabolic process [GO:0005975];cellular glucan metabolic process [GO:0006073];fruit development [GO:0010154];xyloglucan metabolic process [GO:0010411];cell wall biogenesis [GO:0042546];cell wall organization [GO:0071555];stamen filament development [GO:0080086]	hydrolase activity, hydrolyzing O-glycosyl compounds [GO:0004553];xyloglucan:xyloglucosyl transferase activity [GO:0016762]	cell wall [GO:0005618];apoplast [GO:0048046]
AT1G02870	166.11	26.44	-6.07	0	4.52711	OK	3.37193	OK	5.76773	OK	44.5869	OK	40.5781	OK	42.9368	OK	32	arabidopsis_thaliana	AT1G02870		FUNCTIONS IN: molecular_function unknown; INVOLVED IN: biological_process unknown; EXPRESSED IN: 23 plant structures; EXPRESSED DURING: 13 growth stages; CONTAINS InterPro DOMAIN/s: Ribosome biogenesis protein Nop16 (InterPro:IPR019002); Has 104 Bla /.../s to 104 proteins in 57 species: Archae - 0; Bacteria - 0; Metazoa - 0; Fungi - 63; Plants - 35; Viruses - 0; Other Eukaryotes - 6 (source: NCBI BLink). [Source:TAIR;Acc:AT1G02870]	1:637214-638677	-	839496	NM_100168			biological_process [GO:0008150];ribosomal large subunit biogenesis [GO:0042273]		nucleolus [GO:0005730]
AT5G57340	79.5	332.69	4.16	0	26.1167	OK	26.7394	OK	32.4917	OK	8.60792	OK	13.3747	OK	9.76931	OK	32	arabidopsis_thaliana	AT5G57340		unknown protein; Has 35333 Blast hits to 34131 proteins in 2444 species: Archae - 798; Bacteria - 22429; Metazoa - 974; Fungi - 991; Plants - 531; Viruses - 0; Other Eukaryotes - 9610 (source: NCBI BLink). [Source:TAIR;Acc:AT5G57340]	5:23226086-23229282	+	835839	NM_125116;NM_203222			biological_process [GO:0008150];response to brassinosteroid [GO:0009741]
AT1G17147	177.4	656.12	3.67	0	154.994	OK	199.273	OK	196.222	OK	64.5359	OK	82.5534	OK	84.347	OK	32	arabidopsis_thaliana	AT1G17147	VQ1	VQ motif-containing protein 1 [Source:UniProtKB/Swiss-Prot;Acc:Q1G3U8]	1:5863431-5864009	-	6240987	NM_001123828			biological_process [GO:0008150]	molecular_function [GO:0003674]	cellular_component [GO:0005575];nucleus [GO:0005634]
AT3G52370	13.57	173.09	12.14	0	10.2493	OK	17.5774	OK	10.1907	OK	1.53649	OK	1.22355	OK	1.83797	OK	32	arabidopsis_thaliana	AT3G52370	FLA15	Fasciclin-like arabinogalactan protein 15 [Source:UniProtKB/Swiss-Prot;Acc:Q9FT45]	3:19417490-19419782	+	824402	NM_115097					extracellular region [GO:0005576]
AT3G11550	6.5	300.11	40.67	0	53.7866	OK	69.4598	OK	16.719	OK	1.55319	OK	2.15958	OK	1.37626	OK	32	arabidopsis_thaliana	AT3G11550	CASP2	Casparian strip membrane protein 2 [Source:UniProtKB/Swiss-Prot;Acc:Q9CAX3]	3:3638195-3639197	+	820328	NM_111988			cell-cell junction assembly [GO:0007043];cell wall modification [GO:0042545];oxidation-reduction process [GO:0055114]	NADH dehydrogenase activity [GO:0003954];protein homodimerization activity [GO:0042803];iron-sulfur cluster binding [GO:0051536]	plasma membrane [GO:0005886];integral component of membrane [GO:0016021];Casparian strip [GO:0048226]
AT1G01120	3.42	111.93	29.4	0	6.3976	OK	9.00079	OK	4.91411	OK	0.380432	OK	0.288523	OK	0.316027	OK	32	arabidopsis_thaliana	AT1G01120	KCS1	3-ketoacyl-CoA synthase 1 [Source:UniProtKB/Swiss-Prot;Acc:Q9MAM3]	1:57269-59167	-	839395	NM_099994			fatty acid biosynthetic process [GO:0006633];metabolic process [GO:0008152];lipid biosynthetic process [GO:0008610];response to cold [GO:0009409];response to light stimulus [GO:0009416];wax biosynthetic process [GO:0010025]	catalytic activity [GO:0003824];fatty acid elongase activity [GO:0009922];transferase activity [GO:0016740];transferase activity, transferring acyl groups [GO:0016746];transferase activity, transferring acyl groups other than amino-acyl groups [GO:0016747];icosanoyl-CoA synthase activity [GO:0033807]	endoplasmic reticulum [GO:0005783];membrane [GO:0016020];integral component of membrane [GO:0016021];cytosolic ribosome [GO:0022626]
AT1G64660	3.68	180.32	43.02	0	13.0309	OK	4.53778	OK	25.0857	OK	0.301901	OK	0.515171	OK	0.451424	OK	32	arabidopsis_thaliana	AT1G64660	MGL	Methionine gamma-lyase [Source:UniProtKB/Swiss-Prot;Acc:Q9SGU9]	1:24028918-24030780	+	842774	NM_105141			cellular response to sulfate starvation [GO:0009970];methionine catabolic process via 2-oxobutanoate [GO:0019458];cellular response to water deprivation [GO:0042631];protein homotetramerization [GO:0051289]	catalytic activity [GO:0003824];methionine gamma-lyase activity [GO:0018826];pyridoxal phosphate binding [GO:0030170]	cytosol [GO:0005829]
AT2G30130	97.73	808.39	8.09	0	194.752	OK	144.887	OK	107.146	OK	24.438	OK	22.9358	OK	32.4813	OK	32	arabidopsis_thaliana	AT2G30130	LBD12	LOB domain-containing protein 12 [Source:UniProtKB/Swiss-Prot;Acc:Q8LBW3]	2:12868630-12869724	+	817565	NM_128568			leaf morphogenesis [GO:0009965];shoot system morphogenesis [GO:0010016]	DNA binding [GO:0003677]
AT2G41440	1.15	101.76	70.91	0	10.0022	OK	12.8079	OK	10.8504	OK	0.0714121	OK	0.223025	OK	0.391187	OK	32	arabidopsis_thaliana	AT2G41440		unknown protein; BEST Arabidopsis thaliana protein match is: unknown protein (TAIR:AT2G41470.1); Has 30201 Blast hits to 17322 proteins in 780 species: Archae - 12; Bacteria - 1396; Metazoa - 17338; Fungi - 3422; Plants - 5037; Viruses - 0; Other Eu /.../es - 2996 (source: NCBI BLink). [Source:TAIR;Acc:AT2G41440]	2:17271172-17274370	+	818742	NM_129707;NM_001125024
AT4G35100	429.09	1541.02	3.57	0	136.727	OK	169.313	OK	182.825	OK	78.1252	OK	69.4919	OK	61.1067	OK	32	arabidopsis_thaliana	AT4G35100	PIP2-7	Aquaporin PIP2-7 [Source:UniProtKB/Swiss-Prot;Acc:P93004]	4:16708552-16710289	+	829662	NM_119676;NM_001203991			transport [GO:0006810];water transport [GO:0006833];response to abscisic acid [GO:0009737];cellular water homeostasis [GO:0009992];glycerol transport [GO:0015793];ion transmembrane transport [GO:0034220]	transporter activity [GO:0005215];water channel activity [GO:0015250];glycerol channel activity [GO:0015254]	nucleus [GO:0005634];vacuole [GO:0005773];plasma membrane [GO:0005886];integral component of plasma membrane [GO:0005887];plasmodesma [GO:0009506];membrane [GO:0016020];integral component of membrane [GO:0016021];anchored component of plasma membrane [GO:0046658]
AT2G30395	3.07	98.87	28.46	0	20.8286	OK	12.0663	OK	14.3579	OK	1.03214	OK	0.195697	OK	1.02889	OK	32	arabidopsis_thaliana	AT2G30395	OFP17	Transcription repressor OFP17 [Source:UniProtKB/Swiss-Prot;Acc:Q84RF2]	2:12954174-12955089	-	817590	NM_179813			transcription, DNA-templated [GO:0006351];negative regulation of transcription, DNA-templated [GO:0045892]		nucleus [GO:0005634]
AT2G22610	171.92	27.32	-6.08	0	0.730134	OK	0.629681	OK	1.40233	OK	8.50856	OK	8.37163	OK	9.37901	OK	32	arabidopsis_thaliana	AT2G22610		Di-glucose binding protein with Kinesin motor domain [Source:TAIR;Acc:AT2G22610]	2:9599550-9604776	+	816792	NM_127826;NM_001202648			microtubule-based movement [GO:0007018]	nucleotide binding [GO:0000166];microtubule motor activity [GO:0003777];ATP binding [GO:0005524];microtubule binding [GO:0008017]	kinesin complex [GO:0005871];microtubule [GO:0005874]
AT2G19590	269.91	46.53	-5.7	0	2.72438	OK	3.59012	OK	6.82586	OK	36.9184	OK	40.1913	OK	36.7088	OK	32	arabidopsis_thaliana	AT2G19590	ACO1	1-aminocyclopropane-1-carboxylate oxidase 1 [Source:UniProtKB/Swiss-Prot;Acc:Q9ZUN4]	2:8475966-8477502	-	816478	NM_127517			defense response [GO:0006952];ethylene biosynthetic process [GO:0009693];cellular response to potassium ion starvation [GO:0051365];oxidation-reduction process [GO:0055114];cellular response to iron ion [GO:0071281];cellular response to fatty acid [GO:0071398];cellular response to nitric oxide [GO:0071732]	1-aminocyclopropane-1-carboxylate oxidase activity [GO:0009815];oxidoreductase activity [GO:0016491];oxidoreductase activity, acting on paired donors, with incorporation or reduction of molecular oxygen, 2-oxoglutarate as one donor, and incorporation of one atom each of oxygen into both donors [GO:0016706];L-ascorbic acid binding [GO:0031418];metal ion binding [GO:0046872]
AT5G26270	0	403.57	1002.72	0	33.8984	OK	78.3201	OK	53.1421	OK	0	OK	0	OK	0	OK	32	arabidopsis_thaliana	AT5G26270		unknown protein; Has 1807 Blast hits to 1807 proteins in 277 species: Archae - 0; Bacteria - 0; Metazoa - 736; Fungi - 347; Plants - 385; Viruses - 0; Other Eukaryotes - 339 (source: NCBI BLink). [Source:TAIR;Acc:AT5G26270]	5:9206375-9208136	+	832696	NM_122528;NM_001203472			biological_process [GO:0008150]
AT3G29350	20.01	177.63	8.7	0	29.7955	OK	40.4277	OK	33.641	OK	5.34989	OK	6.80224	OK	4.16366	OK	32	arabidopsis_thaliana	AT3G29350	AHP2	Histidine-containing phosphotransfer protein 2 [Source:UniProtKB/Swiss-Prot;Acc:Q9ZNV8]	3:11264147-11265532	-	822593	NM_113860;NM_180318			phosphorelay signal transduction system [GO:0000160];cytokinin-activated signaling pathway [GO:0009736];phosphorylation [GO:0016310]	signal transducer activity [GO:0004871];histidine phosphotransfer kinase activity [GO:0009927];protein histidine kinase binding [GO:0043424]	nucleus [GO:0005634];cytoplasm [GO:0005737];cytosol [GO:0005829]
AT5G13910	3.03	122.71	36.15	0	15.6294	OK	33.6765	OK	33.7648	OK	1.74263	OK	1.13282	OK	0.248162	OK	32	arabidopsis_thaliana	AT5G13910	LEP	Ethylene-responsive transcription factor LEP [Source:UniProtKB/Swiss-Prot;Acc:Q9M644]	5:4482450-4483085	-	831238	NM_121394			transcription, DNA-templated [GO:0006351];regulation of transcription, DNA-templated [GO:0006355];response to gibberellin [GO:0009739];gibberellic acid mediated signaling pathway [GO:0009740];ethylene-activated signaling pathway [GO:0009873];positive regulation of seed germination [GO:0010030]	DNA binding [GO:0003677];transcription factor activity, sequence-specific DNA binding [GO:0003700]	nucleus [GO:0005634]
AT3G45530	34.96	543.31	14.84	0	36.6006	OK	30.6042	OK	15.4631	OK	2.87562	OK	3.72036	OK	1.96724	OK	32	arabidopsis_thaliana	AT3G45530		Cysteine/Histidine-rich C1 domain family protein [Source:TAIR;Acc:AT3G45530]	3:16701133-16703366	-	823694	NM_114422			intracellular signal transduction [GO:0035556];oxidation-reduction process [GO:0055114]	protein binding [GO:0005515];zinc ion binding [GO:0008270];protein-disulfide reductase activity [GO:0047134]
AT4G21270	205.61	12.56	-14.78	0	0.318845	OK	0.135706	OK	1.2111	OK	14.3013	OK	11.8785	OK	11.4212	OK	32	arabidopsis_thaliana	AT4G21270	ATK1	Kinesin-1 [Source:UniProtKB/Swiss-Prot;Acc:Q07970]	4:11329363-11334135	-	827876	NM_118246			mitotic sister chromatid segregation [GO:0000070];microtubule-based movement [GO:0007018];anastral spindle assembly involved in male meiosis [GO:0009971];cell division [GO:0051301]	microtubule motor activity [GO:0003777];ATP binding [GO:0005524];microtubule binding [GO:0008017];ATP-dependent microtubule motor activity, minus-end-directed [GO:0008569];ATPase activity [GO:0016887]	nucleus [GO:0005634];cytoplasm [GO:0005737];kinesin complex [GO:0005871];minus-end kinesin complex [GO:0005872];microtubule [GO:0005874];phragmoplast [GO:0009524]
AT5G56760	308.91	794.29	2.57	0	76.9708	OK	68.6171	OK	109.043	OK	48.81	OK	48.2047	OK	54.003	OK	32	arabidopsis_thaliana	AT5G56760	SAT5	Serine acetyltransferase 5 [Source:UniProtKB/Swiss-Prot;Acc:Q42538]	5:22961309-22962660	-	835778	NM_125059			cysteine biosynthetic process from serine [GO:0006535]	serine O-acetyltransferase activity [GO:0009001];transferase activity [GO:0016740]	cytoplasm [GO:0005737];cytosol [GO:0005829]
AT1G01320	227.85	44.75	-4.93	0	0.906865	OK	0.524945	OK	1.07486	OK	6.69555	OK	5.64675	OK	6.64278	OK	32	arabidopsis_thaliana	AT1G01320		Tetratricopeptide repeat (TPR)-like superfamily protein [Source:TAIR;Acc:AT1G01320]	1:121067-130577	-	839293	NM_100014;NM_001197955			mRNA modification [GO:0016556]	protein binding [GO:0005515]
AT4G38730	28.52	190.08	6.54	0	17.979	OK	13.6762	OK	14.2395	OK	4.0092	OK	3.00827	OK	3.99656	OK	32	arabidopsis_thaliana	AT4G38730		Probable magnesium transporter NIPA7 [Source:UniProtKB/Swiss-Prot;Acc:Q8GYS1]	4:18080233-18082537	-	830028	NM_120033			biological_process [GO:0008150];magnesium ion transport [GO:0015693]	magnesium ion transmembrane transporter activity [GO:0015095]	early endosome [GO:0005769];plasma membrane [GO:0005886];membrane [GO:0016020];integral component of membrane [GO:0016021]
AT4G15350	33.64	509.78	14.42	0	41.9113	OK	48.9416	OK	19.0057	OK	3.56413	OK	3.60409	OK	4.10556	OK	32	arabidopsis_thaliana	AT4G15350	CYP705A2	cytochrome P450, family 705, subfamily A, polypeptide 2 [Source:TAIR;Acc:AT4G15350]	4:8762953-8764594	+	827201	NM_117623			secondary metabolite biosynthetic process [GO:0044550];oxidation-reduction process [GO:0055114]	monooxygenase activity [GO:0004497];iron ion binding [GO:0005506];electron carrier activity [GO:0009055];oxidoreductase activity [GO:0016491];oxidoreductase activity, acting on paired donors, with incorporation or reduction of molecular oxygen [GO:0016705];oxidoreductase activity, acting on paired donors, with incorporation or reduction of molecular oxygen, NAD(P)H as one donor, and incorporation of one atom of oxygen [GO:0016709];heme binding [GO:0020037];metal ion binding [GO:0046872]	membrane [GO:0016020]
AT2G33830	2.63	146.22	49.12	0	46.9013	OK	15.9812	OK	33.2259	OK	0.236812	OK	1.88622	OK	0.708312	OK	32	arabidopsis_thaliana	AT2G33830		Dormancy/auxin associated family protein [Source:TAIR;Acc:AT2G33830]	2:14309484-14310351	-	817950	NM_179889;NM_128942
AT3G25560	2.08	122	50.56	0	6.42337	OK	3.12617	OK	11.2419	OK	0.220202	OK	0.187873	OK	0.0548614	OK	32	arabidopsis_thaliana	AT3G25560	NIK2	Protein NSP-INTERACTING KINASE 2 [Source:UniProtKB/Swiss-Prot;Acc:Q8RY65]	3:9279513-9282860	-	822143	NM_113453;NM_001203042;NM_202631			protein phosphorylation [GO:0006468];defense response [GO:0006952];viral process [GO:0016032];phosphorylation [GO:0016310]	protein kinase activity [GO:0004672];protein serine/threonine kinase activity [GO:0004674];protein binding [GO:0005515];ATP binding [GO:0005524];nucleotide binding [GO:0000166];kinase activity [GO:0016301];transferase activity [GO:0016740];transferase activity, transferring phosphorus-containing groups [GO:0016772]	plasma membrane [GO:0005886];integral component of membrane [GO:0016021];membrane [GO:0016020]
AT1G47590	2.1	202.63	77.4	0	18.5303	OK	31.4943	OK	8.76273	OK	0.443718	OK	0.378585	OK	0.11058	OK	32	arabidopsis_thaliana	AT1G47590	ATPUP20	Member of a family of proteins related to PUP1, a purine transporter. May be involved in the transport of purine and purine derivatives such as cytokinins, across the plasma membrane. [Source:TAIR;Acc:AT1G47590]	1:17486691-17487863	-
AT4G18730	1105.96	246.09	-4.45	0	31.3484	OK	35.5511	OK	68.8321	OK	272.764	OK	310.3	OK	323.156	OK	32	arabidopsis_thaliana	AT4G18730	RPL11B	60S ribosomal protein L11-2 [Source:UniProtKB/Swiss-Prot;Acc:P42794]	4:10302163-10303382	+	825039;827607;834617	NM_117989			translation [GO:0006412]	structural constituent of ribosome [GO:0003735];rRNA binding [GO:0019843]	intracellular [GO:0005622];vacuole [GO:0005773];ribosome [GO:0005840];membrane [GO:0016020];cytosolic large ribosomal subunit [GO:0022625];cytosolic ribosome [GO:0022626]
AT1G08200	783.15	1767.14	2.25	0	115.126	OK	117.724	OK	144.081	OK	86.1545	OK	82.8306	OK	87.7625	OK	32	arabidopsis_thaliana	AT1G08200	AXS2	UDP-D-apiose/UDP-D-xylose synthase 2 [Source:UniProtKB/Swiss-Prot;Acc:Q9SGE0]	1:2573848-2576714	-	837341	NM_100694			cellular metabolic process [GO:0044237];cell wall organization [GO:0071555]	catalytic activity [GO:0003824];coenzyme binding [GO:0050662]	cytoplasm [GO:0005737];cytosol [GO:0005829];apoplast [GO:0048046]
AT3G09830	475.24	155.23	-3.02	0	10.2731	OK	7.43035	OK	12.1941	OK	45.4993	OK	46.3641	OK	47.3707	OK	32	arabidopsis_thaliana	AT3G09830		Protein kinase superfamily protein [Source:TAIR;Acc:AT3G09830]	3:3016494-3018983	+	820141	NM_111818;NM_202541			protein phosphorylation [GO:0006468];protein targeting to membrane [GO:0006612];transmembrane receptor protein serine/threonine kinase signaling pathway [GO:0007178];systemic acquired resistance [GO:0009627];ethylene biosynthetic process [GO:0009693];salicylic acid biosynthetic process [GO:0009697];hormone-mediated signaling pathway [GO:0009755];regulation of plant-type hypersensitive response [GO:0010363];phosphorylation [GO:0016310];regulation of defense response [GO:0031347];negative regulation of programmed cell death [GO:0043069];protein autophosphorylation [GO:0046777]	nucleotide binding [GO:0000166];peptide receptor activity [GO:0001653];protein kinase activity [GO:0004672];transmembrane receptor protein serine/threonine kinase activity [GO:0004675];ATP binding [GO:0005524];kinase activity [GO:0016301];transferase activity, transferring phosphorus-containing groups [GO:0016772];ubiquitin protein ligase binding [GO:0031625]	plasma membrane [GO:0005886];plasmodesma [GO:0009506]
AT4G24130	3.02	90.56	27.64	0	20.4577	OK	15.7291	OK	15.2071	OK	1.37348	OK	0.892855	OK	0.391187	OK	32	arabidopsis_thaliana	AT4G24130		Protein of unknown function, DUF538 [Source:TAIR;Acc:AT4G24130]	4:12527753-12528593	+	828513	NM_118545			biological_process [GO:0008150]		nucleus [GO:0005634]
AT3G15720	131.58	5.24	-21.84	0	0.198173	OK	0.147592	OK	1.18564	OK	15.9859	OK	16.8876	OK	18.0639	OK	32	arabidopsis_thaliana	AT3G15720		Probable polygalacturonase At3g15720 [Source:UniProtKB/Swiss-Prot;Acc:Q9LW07]	3:5325290-5327639	-	820815	NM_001084693;NM_112442			carbohydrate metabolic process [GO:0005975];metabolic process [GO:0008152];cell wall organization [GO:0071555]	polygalacturonase activity [GO:0004650];hydrolase activity [GO:0016787];hydrolase activity, acting on glycosyl bonds [GO:0016798]	extracellular region [GO:0005576];plant-type cell wall [GO:0009505];anchored component of membrane [GO:0031225];anchored component of plasma membrane [GO:0046658]
AT5G07110	89.5	401.18	4.45	0	52.6987	OK	60.6728	OK	60.7773	OK	20.9079	OK	22.9417	OK	15.9641	OK	32	arabidopsis_thaliana	AT5G07110	PRA1B6	PRA1 family protein B6 [Source:UniProtKB/Swiss-Prot;Acc:Q9LYQ4]	5:2206000-2206928	+	830602	NM_120793			vesicle-mediated transport [GO:0016192]		endoplasmic reticulum [GO:0005783];endoplasmic reticulum membrane [GO:0005789];Golgi apparatus [GO:0005794];integral component of membrane [GO:0016021]
AT1G53580	116.03	627.33	5.34	0	61.771	OK	71.4921	OK	50.297	OK	17.6022	OK	18.7212	OK	17.962	OK	32	arabidopsis_thaliana	AT1G53580	GLY3	Persulfide dioxygenase ETHE1 homolog, mitochondrial [Source:UniProtKB/Swiss-Prot;Acc:Q9C8L4]	1:19991275-19993334	-	841793	NM_202289;NM_104236			response to salt stress [GO:0009651];embryo development ending in seed dormancy [GO:0009793];endosperm development [GO:0009960];seed development [GO:0048316]	hydrolase activity [GO:0016787];hydrolase activity, acting on ester bonds [GO:0016788];metal ion binding [GO:0046872];sulfur dioxygenase activity [GO:0050313]	mitochondrion [GO:0005739]
AT5G58784	145.76	3780.48	23.92	0	568.675	OK	663.333	OK	250.963	OK	31.3372	OK	39.5728	OK	15.5445	OK	32	arabidopsis_thaliana	AT5G58784		Dehydrodolichyl diphosphate synthase 5 [Source:UniProtKB/Swiss-Prot;Acc:Q570Q8]	5:23739950-23741279	-	835994	NM_125267			protein glycosylation [GO:0006486]	transferase activity, transferring alkyl or aryl (other than methyl) groups [GO:0016765]	endoplasmic reticulum membrane [GO:0005789];integral component of membrane [GO:0016021]
AT3G62850	5.09	77.02	14.58	0	5.55387	OK	5.46634	OK	7.91091	OK	0.442312	OK	0.905726	OK	0.617285	OK	32	arabidopsis_thaliana	AT3G62850		zinc finger protein-related [Source:TAIR;Acc:AT3G62850]	3:23237487-23239155	-	825460	NM_116150			biological_process [GO:0008150];regulation of gene expression [GO:0010468]		peroxisome [GO:0005777]
AT3G10960	56.96	311.76	5.41	0	12.7113	OK	12.7747	OK	26.0357	OK	5.04521	OK	4.01148	OK	4.97523	OK	32	arabidopsis_thaliana	AT3G10960	AZG1	Adenine/guanine permease AZG1 [Source:UniProtKB/Swiss-Prot;Acc:Q9SRK7]	3:3424813-3426997	-	820267	NM_111933			transport [GO:0006810];purine nucleobase transport [GO:0006863];adenine transport [GO:0015853];guanine transport [GO:0015854];transmembrane transport [GO:0055085]	transporter activity [GO:0005215];purine nucleobase transmembrane transporter activity [GO:0005345]	membrane [GO:0016020];integral component of membrane [GO:0016021]
AT1G69580	3.76	111.47	27.58	0	8.14735	OK	7.78929	OK	20.5311	OK	0.54179	OK	0.73979	OK	0.323884	OK	32	arabidopsis_thaliana	AT1G69580		Homeodomain-like superfamily protein [Source:TAIR;Acc:AT1G69580]	1:26171943-26173612	+	843294	NM_105627;NM_001084329			regulation of transcription, DNA-templated [GO:0006355];cytokinin-activated signaling pathway [GO:0009736]	DNA binding [GO:0003677];chromatin binding [GO:0003682];transcription factor activity, sequence-specific DNA binding [GO:0003700]
AT5G47180	118.01	488.84	4.1	0	40.844	OK	54.3102	OK	47.2276	OK	17.3235	OK	19.3618	OK	16.663	OK	32	arabidopsis_thaliana	AT5G47180	PVA21	Vesicle-associated protein 2-1 [Source:UniProtKB/Swiss-Prot;Acc:Q9LVU1]	5:19161142-19163797	-	834764	NM_180813;NM_124089					endoplasmic reticulum [GO:0005783];endoplasmic reticulum membrane [GO:0005789];plasma membrane [GO:0005886];integral component of membrane [GO:0016021]
AT1G25260	1900.58	278.2	-6.69	0	27.6866	OK	22.276	OK	63.9705	OK	369.511	OK	392.267	OK	374.929	OK	32	arabidopsis_thaliana	AT1G25260		Ribosomal protein L10 family protein [Source:TAIR;Acc:AT1G25260]	1:8853959-8855872	-	839109	NM_102335			RNA methylation [GO:0001510];ribosome biogenesis [GO:0042254]		intracellular [GO:0005622];cytosol [GO:0005829];ribosome [GO:0005840];cytosolic ribosome [GO:0022626];intracellular ribonucleoprotein complex [GO:0030529]
AT1G49740	5.37	138.78	24.04	0	4.4816	OK	8.7555	OK	14.4555	OK	0.262129	OK	0.820055	OK	0.522605	OK	32	arabidopsis_thaliana	AT1G49740		PLC-like phosphodiesterases superfamily protein [Source:TAIR;Acc:AT1G49740]	1:18407518-18410022	+	841397	NM_103861			lipid metabolic process [GO:0006629]	phosphoric diester hydrolase activity [GO:0008081]	plasmodesma [GO:0009506]
AT3G55980	2867.94	1151.44	-2.48	0	55.5131	OK	53.6877	OK	81.2799	OK	235.725	OK	230.653	OK	254.056	OK	32	arabidopsis_thaliana	AT3G55980	SZF1	Zinc finger CCCH domain-containing protein 47 [Source:UniProtKB/Swiss-Prot;Acc:Q93ZS9]	3:20776295-20778842	+	824764	NM_115456			regulation of transcription, DNA-templated [GO:0006355];response to chitin [GO:0010200]	DNA binding [GO:0003677];transcription factor activity, sequence-specific DNA binding [GO:0003700];protein binding [GO:0005515];metal ion binding [GO:0046872]	nucleus [GO:0005634]
AT1G19230	10.09	116.04	11.05	0	3.64727	OK	5.28864	OK	4.31266	OK	0.668631	OK	0.436142	OK	0.320483	OK	32	arabidopsis_thaliana	AT1G19230	RBOHE	Riboflavin synthase-like superfamily protein [Source:TAIR;Acc:AT1G19230]	1:6644189-6649375	+	838506	NM_101781;NM_001198103			oxidation-reduction process [GO:0055114]	peroxidase activity [GO:0004601];calcium ion binding [GO:0005509];oxidoreductase activity [GO:0016491];oxidoreductase activity, acting on NAD(P)H, oxygen as acceptor [GO:0050664]	membrane [GO:0016020];integral component of membrane [GO:0016021]
AT5G55850	263.65	1502	5.62	0	196.746	OK	278.908	OK	189.517	OK	54.3562	OK	66.7062	OK	62.3912	OK	32	arabidopsis_thaliana	AT5G55850	NOI	RPM1-interacting protein 4 (RIN4) family protein [Source:TAIR;Acc:AT5G55850]	5:22603372-22605268	+	835679	NM_124967;NM_001161310;NM_001203623			Golgi vesicle transport [GO:0048193]		plasma membrane [GO:0005886]
AT4G15610	8.65	1183.75	103.9	0	252.727	OK	150.784	OK	67.7145	OK	2.02565	OK	2.46901	OK	1.15386	OK	32	arabidopsis_thaliana	AT4G15610		CASP-like protein 1D1 [Source:UniProtKB/Swiss-Prot;Acc:Q9FE29]	4:8909064-8910908	+	827238	NM_117652			oxidation-reduction process [GO:0055114]	NADH dehydrogenase activity [GO:0003954];iron-sulfur cluster binding [GO:0051536]	endosome [GO:0005768];Golgi apparatus [GO:0005794];trans-Golgi network [GO:0005802];plasma membrane [GO:0005886];integral component of membrane [GO:0016021]
AT4G14370	3.34	119.04	31.19	0	3.11575	OK	5.47449	OK	2.97389	OK	0.213782	OK	0.0405336	OK	0.213108	OK	32	arabidopsis_thaliana	AT4G14370		Disease resistance protein (TIR-NBS-LRR class) family [Source:TAIR;Acc:AT4G14370]	4:8279641-8283263	-	827081	NM_117515			defense response [GO:0006952];signal transduction [GO:0007165]	nucleotide binding [GO:0000166];protein binding [GO:0005515];ATP binding [GO:0005524];nucleoside-triphosphatase activity [GO:0017111];ADP binding [GO:0043531];metal ion binding [GO:0046872]
AT4G19710	332.1	66.93	-4.9	0	1.75253	OK	1.94454	OK	3.68445	OK	19.5946	OK	15.1778	OK	20.004	OK	32	arabidopsis_thaliana	AT4G19710	AKHSDH2	Bifunctional aspartokinase/homoserine dehydrogenase 2, chloroplastic [Source:UniProtKB/Swiss-Prot;Acc:O81852]	4:10724855-10729768	+	827715	NM_202847;NM_118091			cellular amino acid metabolic process [GO:0006520];metabolic process [GO:0008152];cellular amino acid biosynthetic process [GO:0008652];aspartate family amino acid biosynthetic process [GO:0009067];methionine biosynthetic process [GO:0009086];threonine biosynthetic process [GO:0009088];lysine biosynthetic process via diaminopimelate [GO:0009089];phosphorylation [GO:0016310];oxidation-reduction process [GO:0055114]	aspartate kinase activity [GO:0004072];homoserine dehydrogenase activity [GO:0004412];ATP binding [GO:0005524];kinase activity [GO:0016301];oxidoreductase activity [GO:0016491];amino acid binding [GO:0016597];transferase activity [GO:0016740];NADP binding [GO:0050661]	chloroplast [GO:0009507];chloroplast stroma [GO:0009570]
AT3G14440	85.85	822.89	9.31	0	21.3759	OK	37.9731	OK	70.437	OK	7.23925	OK	4.92969	OK	7.82627	OK	32	arabidopsis_thaliana	AT3G14440	NCED3	9-cis-epoxycarotenoid dioxygenase NCED3, chloroplastic [Source:UniProtKB/Swiss-Prot;Acc:Q9LRR7]	3:4831288-4833599	-	820667	NM_112304			response to osmotic stress [GO:0006970];response to water deprivation [GO:0009414];abscisic acid biosynthetic process [GO:0009688];hyperosmotic salinity response [GO:0042538];oxidation-reduction process [GO:0055114]	oxidoreductase activity, acting on single donors with incorporation of molecular oxygen, incorporation of two atoms of oxygen [GO:0016702];9-cis-epoxycarotenoid dioxygenase activity [GO:0045549];metal ion binding [GO:0046872]	chloroplast thylakoid membrane [GO:0009535];chloroplast stroma [GO:0009570]
AT5G03650	556.67	189.86	-2.91	0	7.81491	OK	6.56703	OK	10.789	OK	36.6408	OK	38.5314	OK	36.1244	OK	32	arabidopsis_thaliana	AT5G03650	SBE2.2	1,4-alpha-glucan-branching enzyme 2-2, chloroplastic/amyloplastic [Source:UniProtKB/Swiss-Prot;Acc:Q9LZS3]	5:931904-937641	+	831769	NM_120446			carbohydrate metabolic process [GO:0005975];glycogen biosynthetic process [GO:0005978];starch metabolic process [GO:0005982];amylopectin biosynthetic process [GO:0010021];starch biosynthetic process [GO:0019252];cellular response to sucrose stimulus [GO:0071329];cellular response to fructose stimulus [GO:0071332];cellular response to glucose stimulus [GO:0071333];cellular response to light stimulus [GO:0071482]	catalytic activity [GO:0003824];1,4-alpha-glucan branching enzyme activity [GO:0003844];hydrolase activity, hydrolyzing O-glycosyl compounds [GO:0004553];cation binding [GO:0043169]	amyloplast [GO:0009501];chloroplast [GO:0009507];chloroplast stroma [GO:0009570]
AT5G19097	0	367.97	933.04	0	11.0316	OK	9.17307	OK	6.47931	OK	0	OK	0	OK	0	OK	32	arabidopsis_thaliana	AT5G19097		transposable element gene [Source:TAIR;Acc:AT5G19097]	5:6403277-6407608	-
AT5G60670	626.4	73.45	-8.2	0	14.5675	OK	7.48299	OK	29.0499	OK	224.256	OK	224.023	OK	183.35	OK	32	arabidopsis_thaliana	AT5G60670	RPL12C	60S ribosomal protein L12-3 [Source:UniProtKB/Swiss-Prot;Acc:Q9FF52]	5:24380910-24381593	-	836188	NM_125460			translation [GO:0006412]	structural constituent of ribosome [GO:0003735];rRNA binding [GO:0019843]	cytosol [GO:0005829];ribosome [GO:0005840];cytosolic large ribosomal subunit [GO:0022625]
AT1G08880	302.1	79.18	-3.81	0	11.3013	OK	14.5244	OK	21.5055	OK	88.7475	OK	83.6465	OK	98.5164	OK	32	arabidopsis_thaliana	AT1G08880	HTA5	Probable histone H2AXa [Source:UniProtKB/Swiss-Prot;Acc:O04848]	1:2846949-2847800	-	837409	NM_100760				DNA binding [GO:0003677];protein heterodimerization activity [GO:0046982]	nucleosome [GO:0000786];nucleus [GO:0005634]
AT3G06460	14.96	5152.14	217.4	0	638.931	OK	990.141	OK	140.097	OK	3.40658	OK	2.87065	OK	2.13813	OK	32	arabidopsis_thaliana	AT3G06460		GNS1/SUR4 membrane protein family [Source:TAIR;Acc:AT3G06460]	3:1982659-1983714	+	819823	NM_111521			sterol biosynthetic process [GO:0016126];sphingoid biosynthetic process [GO:0046520]		integral component of membrane [GO:0016021]
AT1G70700	159.77	685.85	4.25	0	56.115	OK	59.9288	OK	94.6175	OK	25.3582	OK	18.3936	OK	30.6022	OK	32	arabidopsis_thaliana	AT1G70700	TIFY7	Protein TIFY 7 [Source:UniProtKB/Swiss-Prot;Acc:Q8W4J8]	1:26654768-26657064	+	843407	NM_001036187;NM_105738			transcription, DNA-templated [GO:0006351];regulation of transcription, DNA-templated [GO:0006355];defense response [GO:0006952];response to jasmonic acid [GO:0009753]		nucleus [GO:0005634]
AT5G19900	896.59	3451.8	3.83	0	228.082	OK	199.975	OK	211.131	OK	87.7285	OK	72.1796	OK	97.8341	OK	32	arabidopsis_thaliana	AT5G19900		PRLI-interacting factor, putative [Source:TAIR;Acc:AT5G19900]	5:6728160-6730045	-	832112	NM_121997			biological_process [GO:0008150]
AT2G20060	419.76	111.94	-3.71	0	8.49565	OK	8.65912	OK	16.3472	OK	61.6201	OK	59.6644	OK	68.8805	OK	32	arabidopsis_thaliana	AT2G20060		Ribosomal protein L4/L1 family [Source:TAIR;Acc:AT2G20060]	2:8659043-8661489	+	816525	NM_127564			DNA-templated transcription, elongation [GO:0006354];translation [GO:0006412]	RNA binding [GO:0003723];structural constituent of ribosome [GO:0003735]	ribosome [GO:0005840];cytosolic ribosome [GO:0022626]
AT1G21140	0	329.74	885.16	0	50.2924	OK	36.4259	OK	65.0161	OK	0	OK	0	OK	0	OK	32	arabidopsis_thaliana	AT1G21140		Vacuolar iron transporter homolog 1 [Source:UniProtKB/Swiss-Prot;Acc:Q9LPU9]	1:7404383-7405281	+	838710	NM_101968			ion transport [GO:0006811];response to iron ion [GO:0010039];iron ion homeostasis [GO:0055072];cellular response to iron ion [GO:0071281];cellular response to ethylene stimulus [GO:0071369];cellular response to nitric oxide [GO:0071732]		vacuolar membrane [GO:0005774];integral component of membrane [GO:0016021]
AT2G04880	75.29	240	3.18	0	13.2475	OK	13.2155	OK	17.887	OK	7.2997	OK	6.90857	OK	7.25049	OK	32	arabidopsis_thaliana	AT2G04880	WRKY1	WRKY transcription factor 1 [Source:UniProtKB/Swiss-Prot;Acc:Q9SI37]	2:1717888-1720526	+	815035	NM_126520;NM_179605			transcription, DNA-templated [GO:0006351];regulation of transcription, DNA-templated [GO:0006355];salicylic acid mediated signaling pathway [GO:0009863];positive regulation of transcription, DNA-templated [GO:0045893]	transcription factor activity, sequence-specific DNA binding [GO:0003700];zinc ion binding [GO:0008270];sequence-specific DNA binding [GO:0043565]	nucleus [GO:0005634]
AT1G24510	1505.68	469.64	-3.19	0	23.6519	OK	22.4992	OK	40.4323	OK	141.37	OK	138.488	OK	137.52	OK	32	arabidopsis_thaliana	AT1G24510	CCT5	T-complex protein 1 subunit epsilon [Source:UniProtKB/Swiss-Prot;Acc:O04450]	1:8685271-8688247	-	839066	NM_102295;NM_202178			protein folding [GO:0006457];cellular protein metabolic process [GO:0044267]	nucleotide binding [GO:0000166];ATP binding [GO:0005524];unfolded protein binding [GO:0051082]	cytoplasm [GO:0005737];cytosol [GO:0005829];plasma membrane [GO:0005886];plasmodesma [GO:0009506]
AT3G55950	75.22	374.29	4.93	0	11.6095	OK	11.7687	OK	22.799	OK	4.68356	OK	3.9594	OK	5.31129	OK	32	arabidopsis_thaliana	AT3G55950	CCR3	Putative serine/threonine-protein kinase-like protein CCR3 [Source:UniProtKB/Swiss-Prot;Acc:Q9LY50]	3:20753691-20756395	-	824761	NM_115453			protein phosphorylation [GO:0006468];transmembrane receptor protein serine/threonine kinase signaling pathway [GO:0007178];hormone-mediated signaling pathway [GO:0009755];protein autophosphorylation [GO:0046777]	peptide receptor activity [GO:0001653];protein kinase activity [GO:0004672];transmembrane receptor protein serine/threonine kinase activity [GO:0004675];ATP binding [GO:0005524];ubiquitin protein ligase binding [GO:0031625];protein homodimerization activity [GO:0042803]	plasma membrane [GO:0005886];plasmodesma [GO:0009506];integral component of membrane [GO:0016021]
AT5G17810	118.25	8.32	-14.08	0	0.760852	OK	1.36009	OK	0.824989	OK	23.2103	OK	23.0073	OK	25.5602	OK	32	arabidopsis_thaliana	AT5G17810	WOX12	WUSCHEL-related homeobox 12 [Source:UniProtKB/Swiss-Prot;Acc:Q8GY25]	5:5880443-5884770	-	831649	NM_001203398;NM_121787			transcription, DNA-templated [GO:0006351];multicellular organism development [GO:0007275]	DNA binding [GO:0003677];transcription factor activity, sequence-specific DNA binding [GO:0003700]	nucleus [GO:0005634]
AT1G69620	1742.32	402	-4.3	0	66.5444	OK	77.7478	OK	139.812	OK	614.506	OK	648.495	OK	577.764	OK	32	arabidopsis_thaliana	AT1G69620	RPL34B	60S ribosomal protein L34-2 [Source:UniProtKB/Swiss-Prot;Acc:Q9FE65]	1:26189836-26191323	+	843298	NM_105630			translation [GO:0006412]	structural constituent of ribosome [GO:0003735]	intracellular [GO:0005622];vacuolar membrane [GO:0005774];ribosome [GO:0005840];membrane [GO:0016020];cytosolic large ribosomal subunit [GO:0022625]
AT1G03870	38.87	417.73	10.45	0	59.896	OK	50.7695	OK	46.2729	OK	7.63222	OK	11.0371	OK	3.99751	OK	32	arabidopsis_thaliana	AT1G03870	FLA9	Fasciclin-like arabinogalactan protein 9 [Source:UniProtKB/Swiss-Prot;Acc:Q9ZWA8]	1:982506-983540	-	839384	NM_100267					plasma membrane [GO:0005886];anchored component of membrane [GO:0031225];anchored component of plasma membrane [GO:0046658]
AT5G03960	2.07	85.29	36.77	0	8.88344	OK	4.98195	OK	9.58691	OK	0.279663	OK	0.318149	OK	0.278781	OK	32	arabidopsis_thaliana	AT5G03960	IQD12	IQ-domain 12 [Source:TAIR;Acc:AT5G03960]	5:1068260-1069978	-	830275	NM_120478			biological_process [GO:0008150]	protein binding [GO:0005515]
AT1G30620	440.9	1013.72	2.3	0	59.9378	OK	53.403	OK	72.428	OK	41.2867	OK	40.4967	OK	42.019	OK	32	arabidopsis_thaliana	AT1G30620	MUR4	UDP-arabinose 4-epimerase 1 [Source:UniProtKB/Swiss-Prot;Acc:Q9SA77]	1:10854549-10858244	+	839942	NM_001036041;NM_001084163;NM_102799			galactose metabolic process [GO:0006012];plant-type cell wall biogenesis [GO:0009832];arabinose biosynthetic process [GO:0019567];UDP-L-arabinose biosynthetic process [GO:0033358];cellular metabolic process [GO:0044237];capsule polysaccharide biosynthetic process [GO:0045227]	catalytic activity [GO:0003824];UDP-glucose 4-epimerase activity [GO:0003978];isomerase activity [GO:0016853];UDP-arabinose 4-epimerase activity [GO:0050373];coenzyme binding [GO:0050662]	Golgi apparatus [GO:0005794];integral component of membrane [GO:0016021];Golgi cisterna membrane [GO:0032580]
AT5G05140	161.72	558.32	3.43	0	29.7912	OK	29.9604	OK	27.9913	OK	12.2774	OK	12.5001	OK	15.0888	OK	32	arabidopsis_thaliana	AT5G05140	MED26B	Probable mediator of RNA polymerase II transcription subunit 26b [Source:UniProtKB/Swiss-Prot;Acc:Q9FHK9]	5:1519913-1522667	+	830396	NM_120596			transcription, DNA-templated [GO:0006351];regulation of transcription, DNA-templated [GO:0006355];transcription elongation from RNA polymerase II promoter [GO:0006368];protein ubiquitination involved in ubiquitin-dependent protein catabolic process [GO:0042787]	DNA binding [GO:0003677];translation elongation factor activity [GO:0003746]	nucleus [GO:0005634];elongin complex [GO:0070449]
AT4G26620	320.02	87.89	-3.58	0	6.09769	OK	4.86159	OK	8.90573	OK	37.0769	OK	37.3862	OK	35.9673	OK	32	arabidopsis_thaliana	AT4G26620		Sucrase/ferredoxin-like family protein [Source:TAIR;Acc:AT4G26620]	4:13427411-13429964	-	828769	NM_118796			biological_process [GO:0008150];vernalization response [GO:0010048]	molecular_function [GO:0003674]	cytosol [GO:0005829]
AT2G19760	85.4	526.01	6.07	0	105.552	OK	93.3498	OK	84.1397	OK	15.9702	OK	28.7306	OK	27.3969	OK	32	arabidopsis_thaliana	AT2G19760	PRO1	Profilin-1 [Source:UniProtKB/Swiss-Prot;Acc:Q42449]	2:8516787-8518167	-	816495	NM_127534			actin polymerization or depolymerization [GO:0008154];unidimensional cell growth [GO:0009826]	actin binding [GO:0003779]	cell wall [GO:0005618];nucleus [GO:0005634];nucleolus [GO:0005730];cytoplasm [GO:0005737];spindle [GO:0005819];cytosol [GO:0005829];plasma membrane [GO:0005886];plasmodesma [GO:0009506];phragmoplast [GO:0009524];apoplast [GO:0048046]
AT4G35020	147.7	23.94	-6.09	0	2.5078	OK	2.69804	OK	3.51918	OK	26.2215	OK	26.437	OK	30.3468	OK	32	arabidopsis_thaliana	AT4G35020	ARAC3	Rac-like GTP-binding protein ARAC3 [Source:UniProtKB/Swiss-Prot;Acc:Q38912]	4:16672192-16674771	+	829654	NM_119668;NM_001203987;NM_001203988			small GTPase mediated signal transduction [GO:0007264];auxin-activated signaling pathway [GO:0009734];positive gravitropism [GO:0009958];regulation of auxin mediated signaling pathway [GO:0010928]	nucleotide binding [GO:0000166];GTPase activity [GO:0003924];GTP binding [GO:0005525]	intracellular [GO:0005622];nucleus [GO:0005634];nucleolus [GO:0005730];cytoplasm [GO:0005737];spindle [GO:0005819];plasma membrane [GO:0005886];membrane [GO:0016020];site of polarized growth [GO:0030427]
AT5G62100	3.74	78.95	19.94	0	6.37679	OK	9.00476	OK	11.1479	OK	0.580276	OK	0.65463	OK	0.462722	OK	32	arabidopsis_thaliana	AT5G62100	BAG2	BAG family molecular chaperone regulator 2 [Source:UniProtKB/Swiss-Prot;Acc:Q0WPX7]	5:24940396-24941974	+	836330	NM_180915;NM_125603;NM_001126005				protein binding [GO:0005515];chaperone binding [GO:0051087]
AT3G52500	48.99	688.3	13.44	0	43.287	OK	56.0629	OK	24.8262	OK	5.36084	OK	5.44516	OK	3.1173	OK	32	arabidopsis_thaliana	AT3G52500		Eukaryotic aspartyl protease family protein [Source:TAIR;Acc:AT3G52500]	3:19465499-19467386	-	824415	NM_115110			polysaccharide biosynthetic process [GO:0000271];proteolysis [GO:0006508];glycine catabolic process [GO:0006546];protein catabolic process [GO:0030163]	aspartic-type endopeptidase activity [GO:0004190];peptidase activity [GO:0008233];hydrolase activity [GO:0016787]	extracellular region [GO:0005576];cell wall [GO:0005618];plant-type cell wall [GO:0009505];membrane [GO:0016020];anchored component of plasma membrane [GO:0046658]
AT5G25770	33.88	259.34	7.53	0	26.641	OK	21.2681	OK	27.4311	OK	7.68713	OK	6.80235	OK	4.41238	OK	32	arabidopsis_thaliana	AT5G25770		alpha/beta-Hydrolases superfamily protein [Source:TAIR;Acc:AT5G25770]	5:8969215-8972125	-	832646	NM_203106;NM_122478;NM_001085153			biological_process [GO:0008150];organ senescence [GO:0010260];para-aminobenzoic acid metabolic process [GO:0046482]	hydrolase activity [GO:0016787]
AT1G63100	218.59	16.95	-12.21	0	0.339782	OK	0.708625	OK	1.80688	OK	17.6997	OK	16.5496	OK	20.5442	OK	32	arabidopsis_thaliana	AT1G63100	SCL28	Scarecrow-like protein 28 [Source:UniProtKB/Swiss-Prot;Acc:Q9CAN3]	1:23399391-23401367	-	842613	NM_104988			transcription, DNA-templated [GO:0006351];regulation of transcription, DNA-templated [GO:0006355]	transcription factor activity, sequence-specific DNA binding [GO:0003700]	nucleus [GO:0005634]
AT1G18370	413.29	83.66	-4.84	0	2.27392	OK	2.1556	OK	5.05671	OK	23.0486	OK	23.1159	OK	22.6818	OK	32	arabidopsis_thaliana	AT1G18370	NACK1	Kinesin-like protein NACK1 [Source:UniProtKB/Swiss-Prot;Acc:Q8S905]	1:6319650-6324222	-	838418	NM_101695			cytokinesis by cell plate formation [GO:0000911];microtubule-based movement [GO:0007018];pollen development [GO:0009555];embryo sac cellularization [GO:0009558];gametophyte development [GO:0048229]	microtubule motor activity [GO:0003777];ATP binding [GO:0005524];microtubule binding [GO:0008017];ATPase activity [GO:0016887]	nucleus [GO:0005634];kinesin complex [GO:0005871];microtubule [GO:0005874];phragmoplast [GO:0009524]
AT4G09680	12.94	120.38	8.98	0	2.91686	OK	2.44541	OK	4.33552	OK	0.379423	OK	0.400807	OK	0.783468	OK	32	arabidopsis_thaliana	AT4G09680	CTC1	conserved telomere maintenance component 1 [Source:TAIR;Acc:AT4G09680]	4:6116755-6123304	+	826554	NM_117036;NM_001125488			telomere maintenance [GO:0000723];vernalization response [GO:0010048]		chromosome, telomeric region [GO:0000781]
AT5G15360	172.18	1.67	-72.43	0	0.216031	OK	0	OK	0	OK	21.389	OK	24.3324	OK	23.4345	OK	32	arabidopsis_thaliana	AT5G15360		unknown protein; Has 4 Blast hits to 4 proteins in 2 species: Archae - 0; Bacteria - 0; Metazoa - 0; Fungi - 0; Plants - 4; Viruses - 0; Other Eukaryotes - 0 (source: NCBI BLink). [Source:TAIR;Acc:AT5G15360]	5:4987437-4989182	-	831388	NM_121540			biological_process [GO:0008150]
AT1G58380	500.72	89.71	-5.49	0	7.1908	OK	8.13307	OK	17.1721	OK	99.2981	OK	91.3433	OK	78.8566	OK	32	arabidopsis_thaliana	AT1G58380	RPS2A	40S ribosomal protein S2-1 [Source:UniProtKB/Swiss-Prot;Acc:Q8L8Y0]	1:21689032-21690256	+	842207	NM_104618			translation [GO:0006412]	RNA binding [GO:0003723];structural constituent of ribosome [GO:0003735]	ribosome [GO:0005840];plasma membrane [GO:0005886];plasmodesma [GO:0009506];chloroplast [GO:0009507];small ribosomal subunit [GO:0015935];membrane [GO:0016020];cytosolic small ribosomal subunit [GO:0022627];intracellular ribonucleoprotein complex [GO:0030529]
AT2G31083	0	364.6	907.78	0	54.4978	OK	96.8961	OK	195.385	OK	0	OK	0	OK	0	OK	32	arabidopsis_thaliana	AT2G31083	CLE5	CLAVATA3/ESR (CLE)-related protein 5 [Source:UniProtKB/Swiss-Prot;Acc:Q8S8N2]	2:13252219-13252765	+	817663	NM_179828			multicellular organism development [GO:0007275];cell-cell signaling involved in cell fate commitment [GO:0045168]	receptor serine/threonine kinase binding [GO:0033612]	extracellular space [GO:0005615]
AT1G77510	576	1853.26	3.2	0	102.953	OK	134.223	OK	130.639	OK	58.389	OK	58.6773	OK	58.8099	OK	32	arabidopsis_thaliana	AT1G77510	PDIL1-2	Protein disulfide isomerase-like 1-2 [Source:UniProtKB/Swiss-Prot;Acc:Q9SRG3]	1:29126650-29129612	+	844087	NM_106400			protein folding [GO:0006457];response to high light intensity [GO:0009644];response to salt stress [GO:0009651];photoinhibition [GO:0010205];response to endoplasmic reticulum stress [GO:0034976];cell redox homeostasis [GO:0045454];response to cadmium ion [GO:0046686]	protein disulfide isomerase activity [GO:0003756];isomerase activity [GO:0016853]	vacuolar membrane [GO:0005774];endoplasmic reticulum [GO:0005783];endoplasmic reticulum lumen [GO:0005788];Golgi apparatus [GO:0005794];plasma membrane [GO:0005886];chloroplast [GO:0009507];chloroplast stroma [GO:0009570]
AT3G02480	108.11	607.07	5.54	0	302.373	OK	201.008	OK	234.383	OK	83.021	OK	53.9691	OK	69.185	OK	32	arabidopsis_thaliana	AT3G02480		Late embryogenesis abundant protein (LEA) family protein [Source:TAIR;Acc:AT3G02480]	3:512312-513027	+	821185	NM_111115			response to water deprivation [GO:0009414];cell wall modification involved in abscission [GO:0009830]		cytosol [GO:0005829]
AT2G27720	2547.55	509.35	-4.94	0	85.6818	OK	86.7634	OK	188.395	OK	931.867	OK	930.907	OK	861.991	OK	32	arabidopsis_thaliana	AT2G27720	RPP2A	60S acidic ribosomal protein P2-1 [Source:UniProtKB/Swiss-Prot;Acc:P51407]	2:11818491-11819578	+	817318	NM_001161063;NM_128331;NM_001161064			translational elongation [GO:0006414];response to cold [GO:0009409]	structural constituent of ribosome [GO:0003735]	intracellular [GO:0005622];nucleus [GO:0005634];cytosol [GO:0005829];ribosome [GO:0005840];membrane [GO:0016020];cytosolic ribosome [GO:0022626];intracellular ribonucleoprotein complex [GO:0030529]
AT1G79410	8.49	85.15	9.71	0	4.58642	OK	5.67421	OK	6.92411	OK	0.832059	OK	0.867683	OK	0.829437	OK	32	arabidopsis_thaliana	AT1G79410	OCT5	Organic cation/carnitine transporter 5 [Source:UniProtKB/Swiss-Prot;Acc:Q9SAK7]	1:29867880-29869633	-	844279	NM_106589			ion transport [GO:0006811];cellular response to water deprivation [GO:0042631];transmembrane transport [GO:0055085];cellular response to cold [GO:0070417];cellular response to salt stress [GO:0071472]	ATP binding [GO:0005524];transmembrane transporter activity [GO:0022857]	plant-type vacuole membrane [GO:0009705];integral component of membrane [GO:0016021]
AT3G11780	19.53	341.19	16.46	0	47.4934	OK	95.8127	OK	39.356	OK	3.60938	OK	6.69941	OK	6.43854	OK	32	arabidopsis_thaliana	AT3G11780		MD-2-related lipid recognition domain-containing protein / ML domain-containing protein [Source:TAIR;Acc:AT3G11780]	3:3724134-3725593	-	820352	NM_001202933;NM_112011
AT5G55970	8.83	209.19	21.74	0	13.1303	OK	22.9338	OK	7.64005	OK	0.914537	OK	0.836902	OK	1.36767	OK	32	arabidopsis_thaliana	AT5G55970		RING/U-box superfamily protein [Source:TAIR;Acc:AT5G55970]	5:22667235-22669545	+	835695	NM_180866;NM_124979				protein binding [GO:0005515];zinc ion binding [GO:0008270];metal ion binding [GO:0046872]
AT1G52560	1.84	94.85	44.73	0	15.3446	OK	8.42591	OK	24.2047	OK	0.360142	OK	0.614584	OK	0.538536	OK	32	arabidopsis_thaliana	AT1G52560	HSP26.5	26.5 kDa heat shock protein, mitochondrial [Source:UniProtKB/Swiss-Prot;Acc:Q9SSQ8]	1:19574760-19575866	-	841687	NM_104134;NM_001124004			response to heat [GO:0009408];response to high light intensity [GO:0009644];response to hydrogen peroxide [GO:0042542]		mitochondrion [GO:0005739]
AT1G03070	4.57	656.68	106.65	0	100.241	OK	105.203	OK	28.8988	OK	0.791373	OK	0.900311	OK	0.920393	OK	32	arabidopsis_thaliana	AT1G03070		Bax inhibitor-1 family protein [Source:TAIR;Acc:AT1G03070]	1:729901-731557	+	839581	NM_001197967;NM_100189			protein folding [GO:0006457];response to heat [GO:0009408];response to high light intensity [GO:0009644];response to hydrogen peroxide [GO:0042542]		integral component of membrane [GO:0016021]
AT2G02010	48.46	441.99	8.87	0	40.2392	OK	22.733	OK	22.3066	OK	5.0791	OK	3.54388	OK	5.73817	OK	32	arabidopsis_thaliana	AT2G02010	GAD4	Glutamate decarboxylase 4 [Source:UniProtKB/Swiss-Prot;Acc:Q9ZPS3]	2:474165-476594	-	814732	NM_126262			glutamate metabolic process [GO:0006536];carboxylic acid metabolic process [GO:0019752]	catalytic activity [GO:0003824];glutamate decarboxylase activity [GO:0004351];carboxy-lyase activity [GO:0016831];pyridoxal phosphate binding [GO:0030170]	nucleus [GO:0005634];cytosol [GO:0005829]
AT4G30490	198.32	1905.65	9.34	0	160.511	OK	103.078	OK	74.3464	OK	20.2241	OK	17.3957	OK	17.0257	OK	32	arabidopsis_thaliana	AT4G30490		AFG1-like ATPase family protein [Source:TAIR;Acc:AT4G30490]	4:14899034-14902144	-	829172	NM_119195			cellular response to phosphate starvation [GO:0016036];methylglyoxal catabolic process to D-lactate via S-lactoyl-glutathione [GO:0019243];galactolipid biosynthetic process [GO:0019375];cellular response to water deprivation [GO:0042631]	protein binding [GO:0005515];calmodulin binding [GO:0005516];ATP binding [GO:0005524]	mitochondrion [GO:0005739];chloroplast [GO:0009507]
AT3G13160	194.55	25.68	-7.24	0	1.84222	OK	1.29143	OK	4.32196	OK	28.8045	OK	25.291	OK	25.2449	OK	32	arabidopsis_thaliana	AT3G13160		Pentatricopeptide repeat-containing protein At3g13160, mitochondrial [Source:UniProtKB/Swiss-Prot;Acc:Q9LK57]	3:4229971-4231286	-	820505	NM_112155				protein binding [GO:0005515]	mitochondrion [GO:0005739];membrane [GO:0016020]
AT4G22310	111.3	472.39	4.2	0	89.3579	OK	118.984	OK	98.8857	OK	38.0713	OK	39.7646	OK	35.0661	OK	32	arabidopsis_thaliana	AT4G22310	MPC4	Mitochondrial pyruvate carrier 4 [Source:UniProtKB/Swiss-Prot;Acc:O49636]	4:11791321-11792876	+	828326	NM_118357			glycolytic process [GO:0006096];protein targeting to vacuole [GO:0006623];mitochondrial pyruvate transport [GO:0006850];biological_process [GO:0008150];aerobic respiration [GO:0009060];response to cadmium ion [GO:0046686]		mitochondrion [GO:0005739];mitochondrial inner membrane [GO:0005743];integral component of membrane [GO:0016021]
AT5G57770	2.49	84.48	32.38	0	7.52514	OK	8.23006	OK	12.2836	OK	0.16993	OK	0.869915	OK	0	OK	32	arabidopsis_thaliana	AT5G57770		Plant protein of unknown function (DUF828) with plant pleckstrin homology-like region [Source:TAIR;Acc:AT5G57770]	5:23400864-23403130	-	835885	NM_125160
AT1G11475	124.03	10.01	-12.08	0	1.01055	OK	2.50897	OK	4.47822	OK	52.5808	OK	48.5369	OK	65.8932	OK	32	arabidopsis_thaliana	AT1G11475	NRPB10	DNA-directed RNA polymerases II, IV and V subunit 10 [Source:UniProtKB/Swiss-Prot;Acc:Q8LFJ6]	1:3862399-3864030	+	837690	NM_179309			transcription, DNA-templated [GO:0006351];transcription from RNA polymerase I promoter [GO:0006360];transcription from RNA polymerase II promoter [GO:0006366];transcription from RNA polymerase III promoter [GO:0006383]	DNA binding [GO:0003677];DNA-directed RNA polymerase activity [GO:0003899];zinc ion binding [GO:0008270]	DNA-directed RNA polymerase IV complex [GO:0000418];DNA-directed RNA polymerase V complex [GO:0000419];DNA-directed RNA polymerase II, core complex [GO:0005665];DNA-directed RNA polymerase III complex [GO:0005666];DNA-directed RNA polymerase I complex [GO:0005736]
AT2G05440	1.3	93.29	56.18	0	14.7248	OK	25.5489	OK	27.0777	OK	0	OK	0.305512	OK	1.34015	OK	32	arabidopsis_thaliana	AT2G05440	ATGRP9	GLYCINE RICH PROTEIN 9 [Source:TAIR;Acc:AT2G05440]	2:1993082-1994166	+	815093	NM_001036254;NM_001036255;NM_001036250;NM_001036251;NM_001036252;NM_126567;NM_179606;NM_001036253			biological_process [GO:0008150]
AT4G29950	145.65	848.4	5.74	0	36.2489	OK	29.6545	OK	24.6453	OK	8.8043	OK	6.56494	OK	9.24095	OK	32	arabidopsis_thaliana	AT4G29950		Ypt/Rab-GAP domain of gyp1p superfamily protein [Source:TAIR;Acc:AT4G29950]	4:14657045-14660573	+	829118	NM_119141;NM_202909
AT3G24210	16.84	184.81	10.68	0	9.24171	OK	9.03724	OK	9.12048	OK	1.71947	OK	1.55337	OK	0.554546	OK	32	arabidopsis_thaliana	AT3G24210		Ankyrin repeat family protein [Source:TAIR;Acc:AT3G24210]	3:8753474-8756065	-	822007	NM_113326			biological_process [GO:0008150]	protein binding [GO:0005515]
AT1G07200	20.02	227.42	10.98	0	5.5459	OK	4.48673	OK	16.3506	OK	1.05541	OK	0.969271	OK	1.30519	OK	32	arabidopsis_thaliana	AT1G07200		Double Clp-N motif-containing P-loop nucleoside triphosphate hydrolases superfamily protein [Source:TAIR;Acc:AT1G07200]	1:2208719-2212546	-	837231	NM_100594;NM_001084005			biological_process [GO:0008150];protein metabolic process [GO:0019538];response to strigolactone [GO:1902347]	hydrolase activity [GO:0016787]
AT3G16690	13.02	136.94	10.13	0	17.1721	OK	22.0277	OK	15.0081	OK	1.70189	OK	3.22683	OK	3.53443	OK	32	arabidopsis_thaliana	AT3G16690	SWEET16	Bidirectional sugar transporter SWEET16 [Source:UniProtKB/Swiss-Prot;Acc:Q9LUR4]	3:5684359-5686490	-	820921	NM_112542			carbohydrate transmembrane transport [GO:0034219]	sugar transmembrane transporter activity [GO:0051119]	integral component of plasma membrane [GO:0005887];integral component of membrane [GO:0016021]
AT4G15300	9.37	2120.7	154.49	0	230.285	OK	174.515	OK	46.1511	OK	1.19423	OK	1.55265	OK	0.765299	OK	32	arabidopsis_thaliana	AT4G15300	CYP702A2	cytochrome P450, family 702, subfamily A, polypeptide 2 [Source:TAIR;Acc:AT4G15300]	4:8730723-8732748	-	827196	NM_117618			tryptophan catabolic process [GO:0006569];indoleacetic acid biosynthetic process [GO:0009684];oxidation-reduction process [GO:0055114]	monooxygenase activity [GO:0004497];iron ion binding [GO:0005506];electron carrier activity [GO:0009055];oxidoreductase activity [GO:0016491];oxidoreductase activity, acting on paired donors, with incorporation or reduction of molecular oxygen [GO:0016705];heme binding [GO:0020037];metal ion binding [GO:0046872]
AT5G47210	3227.64	547.08	-5.81	0	31.652	OK	31.5243	OK	74.4661	OK	408.782	OK	420.753	OK	375.104	OK	32	arabidopsis_thaliana	AT5G47210		Hyaluronan / mRNA binding family [Source:TAIR;Acc:AT5G47210]	5:19169022-19171263	-	834767	NM_124092;NM_001085254;NM_001085255			purine nucleotide biosynthetic process [GO:0006164];biological_process [GO:0008150];pyrimidine ribonucleotide biosynthetic process [GO:0009220]		plasma membrane [GO:0005886]
AT2G20880	29.45	689.63	21.66	0	107.533	OK	55.3226	OK	26.9705	OK	5.33969	OK	3.93718	OK	3.94286	OK	32	arabidopsis_thaliana	AT2G20880	ERF053	Ethylene-responsive transcription factor ERF053 [Source:UniProtKB/Swiss-Prot;Acc:Q9SKT1]	2:8985973-8987263	+	816622	NM_127658			transcription, DNA-templated [GO:0006351];regulation of transcription, DNA-templated [GO:0006355];response to salt stress [GO:0009651];ethylene-activated signaling pathway [GO:0009873];regulation of response to water deprivation [GO:2000070]	DNA binding [GO:0003677];transcription factor activity, sequence-specific DNA binding [GO:0003700]	nucleus [GO:0005634];cytoplasm [GO:0005737]
AT4G06744	30.06	249.86	8.07	0	12.246	OK	25.6229	OK	23.7369	OK	2.835	OK	3.98399	OK	4.65469	OK	32	arabidopsis_thaliana	AT4G06744		Uncharacterized protein At4g06744 [Source:UniProtKB/Swiss-Prot;Acc:Q8W3M4]	4:4070813-4072305	-	826147	NM_179008			hormone-mediated signaling pathway [GO:0009755];protein autophosphorylation [GO:0046777]	protein kinase activity [GO:0004672]	extracellular region [GO:0005576];plasma membrane [GO:0005886];plasmodesma [GO:0009506]
AT5G56500	887.4	255.12	-3.45	0	10.3737	OK	9.84831	OK	19.1693	OK	66.3916	OK	68.7604	OK	69.7238	OK	32	arabidopsis_thaliana	AT5G56500	CPN60B3	Chaperonin 60 subunit beta 3, chloroplastic [Source:UniProtKB/Swiss-Prot;Acc:C0Z361]	5:22873791-22877402	+	835751	NM_001037006;NM_125033			protein folding [GO:0006457];protein refolding [GO:0042026];cellular protein metabolic process [GO:0044267]	nucleotide binding [GO:0000166];ATP binding [GO:0005524]	cytoplasm [GO:0005737];chloroplast [GO:0009507]
AT2G39040	105	2263.63	20.08	0	245.763	OK	306.501	OK	118.537	OK	17.1558	OK	23.6128	OK	8.86758	OK	32	arabidopsis_thaliana	AT2G39040	PER24	Peroxidase 24 [Source:UniProtKB/Swiss-Prot;Acc:Q9ZV04]	2:16299351-16301227	-	818490	NM_129461			response to oxidative stress [GO:0006979];hydrogen peroxide catabolic process [GO:0042744];oxidation-reduction process [GO:0055114]	peroxidase activity [GO:0004601];oxidoreductase activity [GO:0016491];heme binding [GO:0020037];metal ion binding [GO:0046872]	extracellular region [GO:0005576]
AT1G17745	31.49	294.14	9.12	0	20.0617	OK	14.7756	OK	16.1663	OK	3.94878	OK	3.2412	OK	2.29204	OK	32	arabidopsis_thaliana	AT1G17745	PGDH2	D-3-phosphoglycerate dehydrogenase 2, chloroplastic [Source:UniProtKB/Swiss-Prot;Acc:O04130]	1:6100964-6105265	+	838352	NM_001035984;NM_101636			L-serine biosynthetic process [GO:0006564];metabolic process [GO:0008152];oxidation-reduction process [GO:0055114]	phosphoglycerate dehydrogenase activity [GO:0004617];oxidoreductase activity [GO:0016491];amino acid binding [GO:0016597];oxidoreductase activity, acting on the CH-OH group of donors, NAD or NADP as acceptor [GO:0016616];cofactor binding [GO:0048037];NAD binding [GO:0051287]	chloroplast [GO:0009507]
AT4G31860	46.65	297.99	6.31	0	27.5276	OK	18.7705	OK	19.904	OK	4.79439	OK	6.22329	OK	5.52599	OK	32	arabidopsis_thaliana	AT4G31860		Probable protein phosphatase 2C 60 [Source:UniProtKB/Swiss-Prot;Acc:Q9SZ53]	4:15406439-15409000	-	829315	NM_202927;NM_119336			protein dephosphorylation [GO:0006470]	catalytic activity [GO:0003824];protein serine/threonine phosphatase activity [GO:0004722];cation binding [GO:0043169];phosphoprotein phosphatase activity [GO:0004721];hydrolase activity [GO:0016787];metal ion binding [GO:0046872]	plasma membrane [GO:0005886]
AT5G52750	284.69	21.23	-13.44	0	1.93574	OK	8.23884	OK	5.14688	OK	78.9314	OK	92.5996	OK	143.35	OK	32	arabidopsis_thaliana	AT5G52750		Heavy metal transport/detoxification superfamily protein [Source:TAIR;Acc:AT5G52750]	5:21384043-21384924	+	835352	NM_124653			MAPK cascade [GO:0000165];defense response, incompatible interaction [GO:0009814];metal ion transport [GO:0030001]	metal ion binding [GO:0046872]
AT2G27389	1.38	147.95	82.89	0	79.0536	OK	39.9718	OK	26.8916	OK	2.39341	OK	1.67556	OK	2.38587	OK	32	arabidopsis_thaliana	AT2G27389		unknown protein; LOCATED IN: endomembrane system. [Source:TAIR;Acc:AT2G27389]	2:11720294-11721081	+	10723092	NM_001202690;NM_128299
AT1G07970	224.53	42.52	-5.28	0	1.18861	OK	2.09255	OK	2.80122	OK	17.3488	OK	16.0083	OK	15.3245	OK	32	arabidopsis_thaliana	AT1G07970		CONTAINS InterPro DOMAIN/s: Cytochrome B561-related, N-terminal (InterPro:IPR019176); Has 215 Blast hits to 213 proteins in 79 species: Archae - 0; Bacteria - 6; Metazoa - 131; Fungi - 22; Plants - 42; Viruses - 0; Other Eukaryotes - 14 (source: NCB /.../k). [Source:TAIR;Acc:AT1G07970]	1:2469286-2472628	-	837312	NM_100671			biological_process [GO:0008150]
AT4G29140	1.9	182.63	77.02	0	3.53973	OK	8.82212	OK	22.8957	OK	0.182154	OK	0.276295	OK	0.0605267	OK	32	arabidopsis_thaliana	AT4G29140		MATE efflux family protein [Source:TAIR;Acc:AT4G29140]	4:14368919-14370892	+	829035	NM_119058			drug transmembrane transport [GO:0006855];negative regulation of defense response [GO:0031348];response to arsenic-containing substance [GO:0046685];transmembrane transport [GO:0055085]	drug transmembrane transporter activity [GO:0015238];antiporter activity [GO:0015297]	membrane [GO:0016020];integral component of membrane [GO:0016021]
AT1G31070	127.36	427.65	3.35	0	23.5825	OK	25.6402	OK	35.0338	OK	13.9689	OK	13.2448	OK	10.611	OK	32	arabidopsis_thaliana	AT1G31070	GLCNAC1PUT1	UDP-N-acetylglucosamine diphosphorylase 1 [Source:UniProtKB/Swiss-Prot;Acc:Q940S3]	1:11084859-11088563	+	839993	NM_102845;NM_102846			UDP-N-acetylglucosamine metabolic process [GO:0006047];UDP-N-acetylglucosamine biosynthetic process [GO:0006048];metabolic process [GO:0008152];UDP-N-acetylgalactosamine metabolic process [GO:0019276]	UDP-N-acetylglucosamine diphosphorylase activity [GO:0003977];nucleotidyltransferase activity [GO:0016779];UDP-N-acetylgalactosamine diphosphorylase activity [GO:0052630];uridylyltransferase activity [GO:0070569];transferase activity [GO:0016740]	cytosol [GO:0005829];plasma membrane [GO:0005886]
AT5G34850	491.35	2034.06	4.11	0	121.608	OK	120.114	OK	105.967	OK	45.8485	OK	45.3955	OK	39.6609	OK	32	arabidopsis_thaliana	AT5G34850	PAP26	Bifunctional purple acid phosphatase 26 [Source:UniProtKB/Swiss-Prot;Acc:Q949Y3]	5:13108154-13111631	-	833406	NM_122874			dephosphorylation [GO:0016311];hydrogen peroxide catabolic process [GO:0042744];phosphate ion homeostasis [GO:0055062]	acid phosphatase activity [GO:0003993];peroxidase activity [GO:0004601];hydrolase activity [GO:0016787];metal ion binding [GO:0046872]	vacuole [GO:0005773];cytosol [GO:0005829];plant-type cell wall [GO:0009505]
AT1G21120	0.93	93.96	78.71	0	8.45805	OK	8.5553	OK	8.46804	OK	0	OK	0.211915	OK	0.185693	OK	32	arabidopsis_thaliana	AT1G21120		O-methyltransferase family protein [Source:TAIR;Acc:AT1G21120]	1:7395228-7396773	-	838708	NM_101966			methylation [GO:0032259];indole glucosinolate metabolic process [GO:0042343]	methyltransferase activity [GO:0008168];O-methyltransferase activity [GO:0008171];transferase activity [GO:0016740];protein dimerization activity [GO:0046983]
AT4G11640	125.34	9.82	-11.78	0	0.842765	OK	0.627717	OK	2.42754	OK	24.3057	OK	20.9517	OK	24.8535	OK	32	arabidopsis_thaliana	AT4G11640	SR	Serine racemase [Source:UniProtKB/Swiss-Prot;Acc:Q2PGG3]	4:7021770-7023318	+	826769	NM_117233			cellular amino acid metabolic process [GO:0006520];L-serine metabolic process [GO:0006563];serine family amino acid metabolic process [GO:0009069];D-serine metabolic process [GO:0070178];D-serine biosynthetic process [GO:0070179]	L-serine ammonia-lyase activity [GO:0003941];ATP binding [GO:0005524];D-serine ammonia-lyase activity [GO:0008721];pyridoxal phosphate binding [GO:0030170];serine racemase activity [GO:0030378];metal ion binding [GO:0046872]	cytoplasm [GO:0005737]
AT1G23310	426.49	125.37	-3.36	0	6.466	OK	5.53155	OK	9.61747	OK	40.144	OK	33.5205	OK	36.4446	OK	32	arabidopsis_thaliana	AT1G23310	GGAT1	Glutamate--glyoxylate aminotransferase 1 [Source:UniProtKB/Swiss-Prot;Acc:Q9LR30]	1:8268404-8271933	-	838940	NM_001036006;NM_102180			biosynthetic process [GO:0009058];response to hypoxia [GO:0001666];glycine biosynthetic process [GO:0006545];photorespiration [GO:0009853];L-alanine catabolic process [GO:0042853]	catalytic activity [GO:0003824];pyridoxal phosphate binding [GO:0030170];L-alanine:2-oxoglutarate aminotransferase activity [GO:0004021];alanine-glyoxylate transaminase activity [GO:0008453];glycine:2-oxoglutarate aminotransferase activity [GO:0047958]	vacuole [GO:0005773];peroxisome [GO:0005777];chloroplast [GO:0009507];membrane [GO:0016020];apoplast [GO:0048046]
AT2G16230	175.06	28.57	-6.03	0	1.47396	OK	2.05847	OK	3.42919	OK	21.8574	OK	22.061	OK	19.8226	OK	32	arabidopsis_thaliana	AT2G16230		O-Glycosyl hydrolases family 17 protein [Source:TAIR;Acc:AT2G16230]	2:7035463-7038326	-	816120	NM_127180			carbohydrate metabolic process [GO:0005975];metabolic process [GO:0008152]	catalytic activity [GO:0003824];hydrolase activity, hydrolyzing O-glycosyl compounds [GO:0004553];hydrolase activity [GO:0016787];hydrolase activity, acting on glycosyl bonds [GO:0016798]
AT2G02810	66.11	300.81	4.49	0	20.9028	OK	34.2008	OK	34.1667	OK	9.16952	OK	9.62005	OK	10.8672	OK	32	arabidopsis_thaliana	AT2G02810	UTR1	UDP-galactose/UDP-glucose transporter 1 [Source:UniProtKB/Swiss-Prot;Acc:O64503]	2:801530-803436	+	814811	NM_126336			embryo sac development [GO:0009553];pollen development [GO:0009555];nucleotide-sugar transport [GO:0015780];UDP-glucose transport [GO:0015786];endoplasmic reticulum unfolded protein response [GO:0030968];transmembrane transport [GO:0055085];UDP-galactose transmembrane transport [GO:0072334]	UDP-galactose transmembrane transporter activity [GO:0005459];UDP-glucose transmembrane transporter activity [GO:0005460]	endoplasmic reticulum membrane [GO:0005789];integral component of endoplasmic reticulum membrane [GO:0030176]
AT1G31290	11.74	120.34	10.02	0	2.88625	OK	2.54787	OK	6.01617	OK	0.635667	OK	0.578516	OK	0.443565	OK	32	arabidopsis_thaliana	AT1G31290	AGO3	Protein argonaute 3 [Source:UniProtKB/Swiss-Prot;Acc:Q9SHF2]	1:11188293-11192317	+	840017	NM_102867			transcription, DNA-templated [GO:0006351];regulation of transcription, DNA-templated [GO:0006355];regulation of translation [GO:0006417];defense response [GO:0006952];gene silencing by RNA [GO:0031047]	nucleic acid binding [GO:0003676];RNA binding [GO:0003723];protein binding [GO:0005515]	intracellular ribonucleoprotein complex [GO:0030529]
AT1G15500	917.76	224.59	-4.05	0	8.23562	OK	10.0873	OK	17.7613	OK	74.4933	OK	71.6214	OK	79.4116	OK	32	arabidopsis_thaliana	AT1G15500	AATP2	ADP,ATP carrier protein 2, chloroplastic [Source:UniProtKB/Swiss-Prot;Acc:P92935]	1:5326290-5328874	+	838120	NM_101419			transport [GO:0006810]	ATP:ADP antiporter activity [GO:0005471];ATP binding [GO:0005524]	cytoplasm [GO:0005737];chloroplast [GO:0009507];plastid [GO:0009536];chloroplast envelope [GO:0009941];integral component of membrane [GO:0016021];chloroplast membrane [GO:0031969]
AT5G24240	129.37	13.32	-9.52	0	0.553685	OK	0.577362	OK	0.736089	OK	9.43295	OK	10.8996	OK	8.95756	OK	32	arabidopsis_thaliana	AT5G24240	PI4KG3	Phosphatidylinositol 4-kinase gamma 3 [Source:UniProtKB/Swiss-Prot;Acc:Q9FNF8]	5:8230942-8234150	-	832491	NM_122330				1-phosphatidylinositol 4-kinase activity [GO:0004430];protein binding [GO:0005515];ATP binding [GO:0005524];kinase activity [GO:0016301]	peroxisome [GO:0005777]
AT1G79760	1.95	86.91	40.82	0	7.09444	OK	5.43957	OK	12.2056	OK	0.279178	OK	0.529329	OK	0	OK	32	arabidopsis_thaliana	AT1G79760	DTA4	downstream target of AGL15-4 [Source:TAIR;Acc:AT1G79760]	1:30012048-30013495	+	844315	NM_106625			biological_process [GO:0008150]	molecular_function [GO:0003674]
AT2G10410	0	290.95	793.78	0	35.4711	OK	37.9853	OK	39.9599	OK	0	OK	0	OK	0	OK	32	arabidopsis_thaliana	AT2G10410	SADHU1-1	transposable element gene [Source:TAIR;Acc:AT2G10410]	2:4005995-4007044	-
AT3G18390	297.42	75.44	-3.93	0	1.92455	OK	2.6758	OK	4.03685	OK	17.5861	OK	15.7533	OK	18.1771	OK	32	arabidopsis_thaliana	AT3G18390	EMB1865	CRS1 / YhbY (CRM) domain-containing protein [Source:TAIR;Acc:AT3G18390]	3:6313485-6317971	+	821368	NM_112724			phosphatidylglycerol biosynthetic process [GO:0006655];response to abscisic acid [GO:0009737];chloroplast relocation [GO:0009902];thylakoid membrane organization [GO:0010027];carotenoid biosynthetic process [GO:0016117];isopentenyl diphosphate biosynthetic process, methylerythritol 4-phosphate pathway [GO:0019288];ncRNA metabolic process [GO:0034660]	RNA binding [GO:0003723]	chloroplast [GO:0009507]
AT5G14880	18.44	252.75	13.2	0	7.36843	OK	8.46276	OK	23.0315	OK	1.15394	OK	1.88349	OK	1.00026	OK	32	arabidopsis_thaliana	AT5G14880	POT8	Potassium transporter 8 [Source:UniProtKB/Swiss-Prot;Acc:Q9M7J9]	5:4814244-4817667	+	831340	NM_121492			potassium ion transmembrane transport [GO:0071805]	potassium ion transmembrane transporter activity [GO:0015079]	plasma membrane [GO:0005886];membrane [GO:0016020];integral component of membrane [GO:0016021]
AT5G42720	4.46	109.19	23.06	0	7.81393	OK	3.60843	OK	11.4269	OK	0.348491	OK	0.713606	OK	0.347392	OK	32	arabidopsis_thaliana	AT5G42720		Glycosyl hydrolase family 17 protein [Source:TAIR;Acc:AT5G42720]	5:17130186-17132843	+	834281	NM_123636			carbohydrate metabolic process [GO:0005975]	catalytic activity [GO:0003824];hydrolase activity, hydrolyzing O-glycosyl compounds [GO:0004553];hydrolase activity [GO:0016787]	anchored component of membrane [GO:0031225]
AT1G20160	1.27	134.1	76.89	0	3.72229	OK	9.71602	OK	5.02132	OK	0.0492642	OK	0	OK	0.147441	OK	32	arabidopsis_thaliana	AT1G20160	CRSP	CO(2)-response secreted protease [Source:UniProtKB/Swiss-Prot;Acc:Q9LNU1]	1:6990784-6993972	-	838606	NM_101870;NM_001035993			proteolysis [GO:0006508];metabolic process [GO:0008152];response to carbon dioxide [GO:0010037];negative regulation of catalytic activity [GO:0043086];regulation of stomatal complex development [GO:2000038];negative regulation of stomatal complex development [GO:2000122]	serine-type endopeptidase activity [GO:0004252];peptidase activity [GO:0008233];serine-type peptidase activity [GO:0008236];hydrolase activity [GO:0016787];identical protein binding [GO:0042802]	cell wall [GO:0005618];apoplast [GO:0048046]
AT2G43160	965.9	2578.54	2.66	0	91.2245	OK	87.5625	OK	97.095	OK	53.2593	OK	53.894	OK	53.4343	OK	32	arabidopsis_thaliana	AT2G43160	EPSIN2	Clathrin interactor EPSIN 2 [Source:UniProtKB/Swiss-Prot;Acc:Q67YI9]	2:17948062-17953669	+	818918	NM_180055;NM_001036458;NM_180056;NM_201946			protein transport [GO:0015031]	phospholipid binding [GO:0005543];clathrin binding [GO:0030276]	vacuolar membrane [GO:0005774];Golgi apparatus [GO:0005794];plasma membrane [GO:0005886];clathrin-coated vesicle [GO:0030136]
AT5G48010	104.04	2149.66	19.28	0	98.3761	OK	93.227	OK	98.5941	OK	10.1582	OK	9.18655	OK	2.2229	OK	32	arabidopsis_thaliana	AT5G48010	THAS1	Thalianol synthase [Source:UniProtKB/Swiss-Prot;Acc:Q9FI37]	5:19456960-19461689	+	834852	NM_001085264;NM_124175			tricyclic triterpenoid biosynthetic process [GO:0010263];root development [GO:0048364];thalianol metabolic process [GO:0080003]	intramolecular transferase activity [GO:0016866];thalianol synthase activity [GO:0051746]
AT3G63430	275.9	56.74	-4.78	0	2.38806	OK	2.5872	OK	5.67612	OK	26.271	OK	25.6273	OK	27.2177	OK	32	arabidopsis_thaliana	AT3G63430		unknown protein; BEST Arabidopsis thaliana protein match is: unknown protein (TAIR:AT1G74160.1); Has 135 Blast hits to 119 proteins in 22 species: Archae - 0; Bacteria - 2; Metazoa - 3; Fungi - 3; Plants - 119; Viruses - 0; Other Eukaryotes - 8 (sou /.../CBI BLink). [Source:TAIR;Acc:AT3G63430]	3:23420366-23422399	+	825518	NM_116208			biological_process [GO:0008150];regulation of monopolar cell growth [GO:0051513]
AT5G60340	226.88	51.67	-4.29	0	7.61674	OK	5.67318	OK	12.4043	OK	56.2197	OK	52.7495	OK	64.0002	OK	32	arabidopsis_thaliana	AT5G60340	AAK6	Adenylate kinase isoenzyme 6 homolog [Source:UniProtKB/Swiss-Prot;Acc:Q9FJI1]	5:24274962-24276055	-	836156	NM_125427			multicellular organism development [GO:0007275];regulation of growth [GO:0040008];nucleotide phosphorylation [GO:0046939];developmental vegetative growth [GO:0080186]	adenylate kinase activity [GO:0004017];ATP binding [GO:0005524];ATPase activity [GO:0016887]	nucleus [GO:0005634]
AT1G30230	2428.54	576.28	-4.18	0	57.6257	OK	53.4133	OK	112.739	OK	481.008	OK	444.114	OK	476.586	OK	32	arabidopsis_thaliana	AT1G30230		Elongation factor 1-delta 1 [Source:UniProtKB/Swiss-Prot;Acc:P48006]	1:10638911-10640782	+	839903	NM_102762;NM_001084158			translation [GO:0006412];translational elongation [GO:0006414];lignin metabolic process [GO:0009808];response to cadmium ion [GO:0046686];plant-type cell wall assembly [GO:0071668];regulation of cellulose biosynthetic process [GO:2001006]	translation elongation factor activity [GO:0003746]	eukaryotic translation elongation factor 1 complex [GO:0005853];cytosol [GO:0005829];plasma membrane [GO:0005886]
AT5G11970	27.98	154.26	5.4	0	25.0642	OK	36.9637	OK	39.9855	OK	7.82479	OK	9.41026	OK	11.143	OK	32	arabidopsis_thaliana	AT5G11970		Protein of unknown function (DUF3511) [Source:TAIR;Acc:AT5G11970]	5:3863071-3863755	-	831070	NM_121235			biological_process [GO:0008150]		plasma membrane [GO:0005886]
AT3G59890	133.06	14.17	-9.41	0	0.679686	OK	1.44643	OK	1.54903	OK	18.8761	OK	17.3268	OK	16.1361	OK	32	arabidopsis_thaliana	AT3G59890	DAPB2	4-hydroxy-tetrahydrodipicolinate reductase 2, chloroplastic [Source:UniProtKB/Swiss-Prot;Acc:Q8LB01]	3:22124198-22126630	-	825159	NM_202735;NM_115852			lysine biosynthetic process via diaminopimelate [GO:0009089];oxidation-reduction process [GO:0055114];diaminopimelate biosynthetic process [GO:0019877]	4-hydroxy-tetrahydrodipicolinate reductase [GO:0008839];NADPH binding [GO:0070402]	chloroplast [GO:0009507]
AT5G44480	3.73	116.29	28.22	0	8.81729	OK	14.432	OK	7.0911	OK	0.679672	OK	0.662747	OK	0.29037	OK	32	arabidopsis_thaliana	AT5G44480	DUR	Putative UDP-arabinose 4-epimerase 4 [Source:UniProtKB/Swiss-Prot;Acc:Q9FI17]	5:17921515-17923643	+	834475	NM_123815			galactose metabolic process [GO:0006012];UDP-L-arabinose biosynthetic process [GO:0033358];capsule polysaccharide biosynthetic process [GO:0045227]	UDP-glucose 4-epimerase activity [GO:0003978];UDP-arabinose 4-epimerase activity [GO:0050373];coenzyme binding [GO:0050662]	integral component of membrane [GO:0016021];Golgi cisterna membrane [GO:0032580]
AT1G79910	51.6	737.39	13.6	0	66.1928	OK	75.2287	OK	24.6549	OK	4.58086	OK	5.01824	OK	6.08856	OK	32	arabidopsis_thaliana	AT1G79910		Regulator of Vps4 activity in the MVB pathway protein [Source:TAIR;Acc:AT1G79910]	1:30054884-30057170	+	844330	NM_106640;NM_001036227			protein transport [GO:0015031]	molecular_function [GO:0003674]
AT5G54940	373.6	2535.39	6.67	0	713.286	OK	343.827	OK	980.856	OK	139.464	OK	144.789	OK	164.985	OK	32	arabidopsis_thaliana	AT5G54940		Translation initiation factor SUI1 family protein [Source:TAIR;Acc:AT5G54940]	5:22308271-22309410	-	835585	NM_124876;NM_180861			translational initiation [GO:0006413]	translation initiation factor activity [GO:0003743]
AT4G26760	1146.86	181.36	-6.19	0	7.75729	OK	5.68616	OK	17.2699	OK	94.948	OK	91.6466	OK	99.2471	OK	32	arabidopsis_thaliana	AT4G26760	MAP65-2	65-kDa microtubule-associated protein 2 [Source:UniProtKB/Swiss-Prot;Acc:Q8LEG3]	4:13478592-13481808	-	828783	NM_118810			microtubule cytoskeleton organization [GO:0000226];cytokinesis [GO:0000910];cytokinesis by cell plate formation [GO:0000911];mitotic nuclear division [GO:0007067];cell proliferation [GO:0008283];post-embryonic root development [GO:0048528]	microtubule binding [GO:0008017]	spindle pole [GO:0000922];nucleus [GO:0005634];spindle [GO:0005819];microtubule [GO:0005874];phragmoplast [GO:0009524];preprophase band [GO:0009574];cortical microtubule [GO:0055028];mitotic spindle [GO:0072686]
AT1G47620	61.79	454.35	7.19	0	23.2933	OK	41.6159	OK	25.3085	OK	5.66017	OK	6.98877	OK	6.26161	OK	32	arabidopsis_thaliana	AT1G47620	CYP96A8	cytochrome P450, family 96, subfamily A, polypeptide 8 [Source:TAIR;Acc:AT1G47620]	1:17507942-17509702	-	841171	NM_103655			oxidation-reduction process [GO:0055114]	monooxygenase activity [GO:0004497];iron ion binding [GO:0005506];electron carrier activity [GO:0009055];oxidoreductase activity [GO:0016491];oxidoreductase activity, acting on paired donors, with incorporation or reduction of molecular oxygen [GO:0016705];heme binding [GO:0020037];metal ion binding [GO:0046872]
AT3G18240	292.22	46.76	-6.09	0	2.35754	OK	2.61465	OK	6.36394	OK	35.7747	OK	35.5306	OK	31.5793	OK	32	arabidopsis_thaliana	AT3G18240	AT3G18240/MIE15	Ribosomal protein S24/S35, mitochondrial [Source:TAIR;Acc:AT3G18240]	3:6255742-6258090	+	821352	NM_180277;NM_112708			biological_process [GO:0008150]	structural constituent of ribosome [GO:0003735]	nucleus [GO:0005634];mitochondrial small ribosomal subunit [GO:0005763];cytosol [GO:0005829];ribosome [GO:0005840]
AT1G72510	29.44	341.23	11.16	0	36.4697	OK	30.109	OK	26.1657	OK	6.56866	OK	3.11368	OK	2.45815	OK	32	arabidopsis_thaliana	AT1G72510		Protein of unknown function (DUF1677) [Source:TAIR;Acc:AT1G72510]	1:27303366-27304850	+	843583	NM_202402;NM_105910			biological_process [GO:0008150]
AT1G61590	0.69	103.88	106.62	0	6.33224	OK	8.88606	OK	10.0044	OK	0.0818578	OK	0.0931226	OK	0.0815997	OK	32	arabidopsis_thaliana	AT1G61590		Protein kinase superfamily protein [Source:TAIR;Acc:AT1G61590]	1:22723501-22726074	-	842455	NM_104841			protein phosphorylation [GO:0006468];transmembrane receptor protein serine/threonine kinase signaling pathway [GO:0007178];hormone-mediated signaling pathway [GO:0009755];glucuronoxylan metabolic process [GO:0010413];phosphorylation [GO:0016310];xylan biosynthetic process [GO:0045492];protein autophosphorylation [GO:0046777]	peptide receptor activity [GO:0001653];protein kinase activity [GO:0004672];protein serine/threonine kinase activity [GO:0004674];transmembrane receptor protein serine/threonine kinase activity [GO:0004675];ATP binding [GO:0005524];kinase activity [GO:0016301];transferase activity, transferring phosphorus-containing groups [GO:0016772];ubiquitin protein ligase binding [GO:0031625]	plasma membrane [GO:0005886];plasmodesma [GO:0009506]
AT5G13850	1285.1	443.42	-2.88	0	59.9076	OK	57.0083	OK	94.3832	OK	315.351	OK	323.001	OK	291.46	OK	32	arabidopsis_thaliana	AT5G13850	NACA3	Nascent polypeptide-associated complex subunit alpha-like protein 3 [Source:UniProtKB/Swiss-Prot;Acc:Q6ICZ8]	5:4471277-4472855	+	831231	NM_121388			response to salt stress [GO:0009651];protein transport [GO:0015031]		Golgi apparatus [GO:0005794];cytosol [GO:0005829];plasmodesma [GO:0009506];cytosolic ribosome [GO:0022626]
AT3G54770	14.19	316.9	20.91	0	30.8836	OK	52.0647	OK	39.4114	OK	2.61295	OK	5.2531	OK	0.803714	OK	32	arabidopsis_thaliana	AT3G54770	ARP1	Probable RNA-binding protein ARP1 [Source:UniProtKB/Swiss-Prot;Acc:Q9M1S3]	3:20273716-20275898	-	824642	NM_115334;NM_001035783			mRNA splicing, via spliceosome [GO:0000398];response to water deprivation [GO:0009414];response to salt stress [GO:0009651];response to abscisic acid [GO:0009737];regulation of seed germination [GO:0010029]	nucleotide binding [GO:0000166];nucleic acid binding [GO:0003676]	nucleus [GO:0005634]
AT4G31500	1249.73	235.74	-5.26	0	9.38281	OK	17.7044	OK	22.349	OK	123.515	OK	120.281	OK	154.064	OK	32	arabidopsis_thaliana	AT4G31500	CYP83B1	Cytochrome P450 83B1 [Source:UniProtKB/Swiss-Prot;Acc:O65782]	4:15273471-15275310	-	829277	NM_119299			tryptophan biosynthetic process [GO:0000162];shade avoidance [GO:0009641];induced systemic resistance [GO:0009682];indoleacetic acid biosynthetic process [GO:0009684];indole glucosinolate biosynthetic process [GO:0009759];response to red light [GO:0010114];regulation of growth [GO:0040008];defense response to bacterium [GO:0042742];adventitious root development [GO:0048830];defense response by callose deposition in cell wall [GO:0052544];oxidation-reduction process [GO:0055114]	monooxygenase activity [GO:0004497];iron ion binding [GO:0005506];electron carrier activity [GO:0009055];oxidoreductase activity [GO:0016491];oxidoreductase activity, acting on paired donors, with incorporation or reduction of molecular oxygen [GO:0016705];oxidoreductase activity, acting on paired donors, with incorporation or reduction of molecular oxygen, NAD(P)H as one donor, and incorporation of one atom of oxygen [GO:0016709];heme binding [GO:0020037];metal ion binding [GO:0046872]	mitochondrion [GO:0005739];endoplasmic reticulum [GO:0005783];plasma membrane [GO:0005886];membrane [GO:0016020];integral component of membrane [GO:0016021]
AT5G43870	4.06	82.94	19.02	0	7.57932	OK	3.72077	OK	6.52665	OK	0.53777	OK	0.349586	OK	0.536075	OK	32	arabidopsis_thaliana	AT5G43870		Plant protein of unknown function (DUF828) with plant pleckstrin homology-like region [Source:TAIR;Acc:AT5G43870]	5:17632346-17635912	-	834409	NM_123754					plasma membrane [GO:0005886]
AT5G15970	172.14	865.45	4.98	0	356.214	OK	195.327	OK	421.849	OK	95.9047	OK	87.8143	OK	115.034	OK	32	arabidopsis_thaliana	AT5G15970	KIN2	Stress-induced protein KIN2 [Source:UniProtKB/Swiss-Prot;Acc:P31169]	5:5211911-5212665	+	831454	NM_121602			response to osmotic stress [GO:0006970];response to water deprivation [GO:0009414];response to abscisic acid [GO:0009737]		nucleus [GO:0005634];cytoplasm [GO:0005737];plasma membrane [GO:0005886];chloroplast [GO:0009507]
AT3G53460	324.72	62.14	-5.15	0	3.40686	OK	4.27369	OK	7.38971	OK	39.4938	OK	44.4743	OK	33.7708	OK	32	arabidopsis_thaliana	AT3G53460	CP29A	29 kDa ribonucleoprotein, chloroplastic [Source:UniProtKB/Swiss-Prot;Acc:Q43349]	3:19819185-19821519	-	824514	NM_001203150;NM_001203149;NM_180361;NM_115206			mRNA processing [GO:0006397];cold acclimation [GO:0009631];RNA stabilization [GO:0043489]	nucleotide binding [GO:0000166];nucleic acid binding [GO:0003676];RNA binding [GO:0003723]	chloroplast [GO:0009507];intracellular ribonucleoprotein complex [GO:0030529]
AT1G22330	0.93	110.35	89.05	0	6.04672	OK	13.1897	OK	11.6275	OK	0.288938	OK	0.109567	OK	0	OK	32	arabidopsis_thaliana	AT1G22330		RNA-binding (RRM/RBD/RNP motifs) family protein [Source:TAIR;Acc:AT1G22330]	1:7886542-7889534	+	838839	NM_102083			biological_process [GO:0008150]	nucleotide binding [GO:0000166];nucleic acid binding [GO:0003676]
AT3G28210	51.15	297.46	5.75	0	51.6531	OK	29.2781	OK	45.9957	OK	13.0396	OK	10.0542	OK	10.2543	OK	32	arabidopsis_thaliana	AT3G28210	SAP12	Zinc finger AN1 domain-containing stress-associated protein 12 [Source:UniProtKB/Swiss-Prot;Acc:Q67YE6]	3:10520509-10521532	+	822447	NM_113740			response to abscisic acid [GO:0009737];response to chitin [GO:0010200]	zinc ion binding [GO:0008270]
AT3G57160	155.95	15.66	-9.94	0	1.19089	OK	4.87854	OK	5.93703	OK	61.8753	OK	56.1914	OK	62.4744	OK	32	arabidopsis_thaliana	AT3G57160		unknown protein; Has 3 Blast hits to 3 proteins in 1 species: Archae - 0; Bacteria - 0; Metazoa - 0; Fungi - 0; Plants - 3; Viruses - 0; Other Eukaryotes - 0 (source: NCBI BLink). [Source:TAIR;Acc:AT3G57160]	3:21157610-21158816	-	824883	NM_115575
AT1G55040	170.59	20.26	-8.24	0	0.373722	OK	0.765488	OK	1.49052	OK	9.95881	OK	10.002	OK	12.212	OK	32	arabidopsis_thaliana	AT1G55040		zinc finger (Ran-binding) family protein [Source:TAIR;Acc:AT1G55040]	1:20534874-20539113	+	841947	NM_104378				zinc ion binding [GO:0008270]	nucleus [GO:0005634];apoplast [GO:0048046]
AT1G61100	316.24	808.41	2.55	0	28.5082	OK	27.5612	OK	40.3596	OK	18.9339	OK	20.3064	OK	18.2895	OK	32	arabidopsis_thaliana	AT1G61100		disease resistance protein (TIR class), putative [Source:TAIR;Acc:AT1G61100]	1:22508538-22512333	-	842403	NM_001198347;NM_104791			signal transduction [GO:0007165]
AT4G24770	147.23	21.02	-6.86	0	1.91994	OK	1.85063	OK	2.55244	OK	25.3858	OK	20.628	OK	21.289	OK	32	arabidopsis_thaliana	AT4G24770	CP31A	31 kDa ribonucleoprotein, chloroplastic [Source:UniProtKB/Swiss-Prot;Acc:Q04836]	4:12766030-12768040	-	828579	NM_118610			RNA processing [GO:0006396];mRNA processing [GO:0006397];RNA modification [GO:0009451];cold acclimation [GO:0009631];base conversion or substitution editing [GO:0016553];RNA stabilization [GO:0043489];innate immune response [GO:0045087]	nucleotide binding [GO:0000166];nucleic acid binding [GO:0003676];RNA binding [GO:0003723];poly(U) RNA binding [GO:0008266]	chloroplast [GO:0009507];chloroplast thylakoid membrane [GO:0009535];chloroplast stroma [GO:0009570];thylakoid [GO:0009579];chloroplast envelope [GO:0009941];intracellular ribonucleoprotein complex [GO:0030529]
AT4G33666	2.66	82.03	27.04	0	21.6619	OK	34.1671	OK	36.7035	OK	0.378859	OK	1.29299	OK	3.02132	OK	32	arabidopsis_thaliana	AT4G33666		unknown protein; FUNCTIONS IN: molecular_function unknown; INVOLVED IN: biological_process unknown; LOCATED IN: chloroplast; EXPRESSED IN: 19 plant structures; EXPRESSED DURING: 11 growth stages; Has 30201 Blast hits to 17322 proteins in 780 species /.../ae - 12; Bacteria - 1396; Metazoa - 17338; Fungi - 3422; Plants - 5037; Viruses - 0; Other Eukaryotes - 2996 (source: NCBI BLink). [Source:TAIR;Acc:AT4G33666]	4:16169048-16169535	+	829508	NM_119524			biological_process [GO:0008150]
AT3G13222	392.72	134.54	-2.91	0	7.88349	OK	6.94837	OK	8.29714	OK	33.2841	OK	33.6647	OK	37.385	OK	32	arabidopsis_thaliana	AT3G13222	GIP1	GBF-interacting protein 1 [Source:TAIR;Acc:AT3G13222]	3:4251014-4254267	-	820513	NM_112163			positive regulation of DNA binding [GO:0043388]	protein binding [GO:0005515];unfolded protein binding [GO:0051082]	nucleus [GO:0005634]
AT1G54010	2428.94	31030.3	12.24	0	2055.03	OK	3729.37	OK	2072	OK	327.134	OK	393.186	OK	248.942	OK	32	arabidopsis_thaliana	AT1G54010	GLL23	Inactive GDSL esterase/lipase-like protein 23 [Source:UniProtKB/Swiss-Prot;Acc:Q8W4H8]	1:20158664-20160815	-	841839	NM_104278				hydrolase activity, acting on ester bonds [GO:0016788]	vacuole [GO:0005773];vacuolar membrane [GO:0005774];endoplasmic reticulum [GO:0005783];plasmodesma [GO:0009506];membrane [GO:0016020]
AT1G79360	193.38	36.05	-5.26	0	1.98275	OK	1.81761	OK	3.447	OK	18.2978	OK	17.411	OK	24.0037	OK	32	arabidopsis_thaliana	AT1G79360	OCT2	Organic cation/carnitine transporter 2 [Source:UniProtKB/Swiss-Prot;Acc:O64515]	1:29854038-29855821	-	844274	NM_106584			ion transport [GO:0006811];transmembrane transport [GO:0055085]	ATP binding [GO:0005524];transmembrane transporter activity [GO:0022857]	plant-type vacuole membrane [GO:0009705];integral component of membrane [GO:0016021]
AT5G65700	735.51	179.56	-4.06	0	4.28238	OK	4.91149	OK	9.4214	OK	35.8933	OK	39.307	OK	37.7563	OK	32	arabidopsis_thaliana	AT5G65700	BAM1	Leucine-rich repeat receptor-like serine/threonine-protein kinase BAM1 [Source:UniProtKB/Swiss-Prot;Acc:O49545]	5:26281711-26285413	+	836699	NM_125967;NM_001203695			protein phosphorylation [GO:0006468];transmembrane receptor protein serine/threonine kinase signaling pathway [GO:0007178];hormone-mediated signaling pathway [GO:0009755];regulation of meristem growth [GO:0010075];cell differentiation [GO:0030154];protein autophosphorylation [GO:0046777];gametophyte development [GO:0048229];floral organ development [GO:0048437]	peptide receptor activity [GO:0001653];protein kinase activity [GO:0004672];transmembrane receptor protein serine/threonine kinase activity [GO:0004675];protein binding [GO:0005515];ATP binding [GO:0005524];ubiquitin protein ligase binding [GO:0031625];receptor serine/threonine kinase binding [GO:0033612];protein self-association [GO:0043621]	plasma membrane [GO:0005886];plasmodesma [GO:0009506];integral component of membrane [GO:0016021]
AT1G66750	222.85	57.89	-3.85	0	4.11881	OK	5.34901	OK	6.87972	OK	29.4851	OK	32.1496	OK	33.8996	OK	32	arabidopsis_thaliana	AT1G66750	CDKD-2	Cyclin-dependent kinase D-2 [Source:UniProtKB/Swiss-Prot;Acc:Q9C9M7]	1:24894715-24897253	+	842993	NM_105345			regulation of cyclin-dependent protein serine/threonine kinase activity [GO:0000079];protein phosphorylation [GO:0006468];cell cycle [GO:0007049];cell division [GO:0051301]	protein kinase activity [GO:0004672];protein serine/threonine kinase activity [GO:0004674];cyclin-dependent protein serine/threonine kinase activity [GO:0004693];ATP binding [GO:0005524];RNA polymerase II carboxy-terminal domain kinase activity [GO:0008353]	nucleus [GO:0005634];cytoplasm [GO:0005737]
AT2G41100	197.18	723.17	3.64	0	96.471	OK	100.365	OK	116.511	OK	38.954	OK	35.6281	OK	57.1555	OK	32	arabidopsis_thaliana	AT2G41100	CML12	Calmodulin-like protein 12 [Source:UniProtKB/Swiss-Prot;Acc:P25071]	2:17137829-17139612	+	818709	NM_129675;NM_180012;NM_001202794;NM_001036446			response to mechanical stimulus [GO:0009612];response to absence of light [GO:0009646];thigmotropism [GO:0009652]	calcium ion binding [GO:0005509]	vacuolar membrane [GO:0005774];plasmodesma [GO:0009506]
AT4G23700	3.94	221.08	47.57	0	10.6277	OK	12.4239	OK	2.85111	OK	0.297566	OK	0.241797	OK	0.169502	OK	32	arabidopsis_thaliana	AT4G23700	CHX17	Cation/H(+) antiporter 17 [Source:UniProtKB/Swiss-Prot;Acc:Q9SUQ7]	4:12342428-12346043	-	828470	NM_118501			protein targeting to vacuole [GO:0006623];cation transport [GO:0006812];potassium ion transport [GO:0006813];regulation of pH [GO:0006885];transmembrane transport [GO:0055085]	solute:proton antiporter activity [GO:0015299]	late endosome [GO:0005770];integral component of membrane [GO:0016021]
AT5G42480	228.55	48.36	-4.61	0	1.83976	OK	1.40735	OK	3.2391	OK	15.5675	OK	13.4211	OK	16.049	OK	32	arabidopsis_thaliana	AT5G42480	ARC6	Protein ACCUMULATION AND REPLICATION OF CHLOROPLASTS 6, chloroplastic [Source:UniProtKB/Swiss-Prot;Acc:Q9FIG9]	5:16985182-16988440	+	834255	NM_123613			chloroplast organization [GO:0009658];chloroplast fission [GO:0010020]	protein self-association [GO:0043621]	chloroplast [GO:0009507];plastid [GO:0009536];chloroplast inner membrane [GO:0009706];chloroplast envelope [GO:0009941];integral component of chloroplast inner membrane [GO:0031357]
AT4G15290	0.93	135.86	105.43	0	6.77894	OK	7.57374	OK	3.20888	OK	0	OK	0.104223	OK	0.0913268	OK	32	arabidopsis_thaliana	AT4G15290	CSLB5	Cellulose synthase-like protein B5 [Source:UniProtKB/Swiss-Prot;Acc:Q0WT40]	4:8721487-8726669	-	827195	NM_117617			cellulose biosynthetic process [GO:0030244];root hair elongation [GO:0048767];cell wall organization [GO:0071555]	cellulose synthase (UDP-forming) activity [GO:0016760]	Golgi membrane [GO:0000139];membrane [GO:0016020];integral component of membrane [GO:0016021]
AT1G22410	572.01	3124.89	5.39	0	197.347	OK	213.813	OK	151.121	OK	58.4045	OK	52.1126	OK	51.9111	OK	32	arabidopsis_thaliana	AT1G22410		Class-II DAHP synthetase family protein [Source:TAIR;Acc:AT1G22410]	1:7912046-7915003	+	838847	NM_102090			aromatic amino acid family biosynthetic process [GO:0009073];response to wounding [GO:0009611];systemic acquired resistance [GO:0009627];coumarin biosynthetic process [GO:0009805];response to endoplasmic reticulum stress [GO:0034976]	3-deoxy-7-phosphoheptulonate synthase activity [GO:0003849]	chloroplast [GO:0009507];plastid [GO:0009536];membrane [GO:0016020]
AT2G40030	161.17	29.72	-5.32	0	0.549007	OK	0.438125	OK	0.521336	OK	4.33733	OK	4.09858	OK	4.06215	OK	32	arabidopsis_thaliana	AT2G40030	NRPE1	DNA-directed RNA polymerase V subunit 1 [Source:UniProtKB/Swiss-Prot;Acc:Q5D869]	2:16714494-16723583	+	818591	NM_129561			DNA methylation [GO:0006306];transcription, DNA-templated [GO:0006351];regulation of transcription, DNA-templated [GO:0006355];amine metabolic process [GO:0009308];production of siRNA involved in RNA interference [GO:0030422];posttranscriptional gene silencing by RNA [GO:0035194]	DNA binding [GO:0003677];DNA-directed RNA polymerase activity [GO:0003899];copper ion binding [GO:0005507];quinone binding [GO:0048038]	DNA-directed RNA polymerase V complex [GO:0000419];nucleus [GO:0005634];nucleolus [GO:0005730];nuclear body [GO:0016604]
AT4G17905	3.21	66.8	19.47	0	8.10114	OK	7.38854	OK	10.9897	OK	0.884815	OK	0.50329	OK	0.588017	OK	32	arabidopsis_thaliana	AT4G17905	ATL53	Putative RING-H2 finger protein ATL53 [Source:UniProtKB/Swiss-Prot;Acc:P0C041]	4:9948853-9949785	-	6241286	NM_001125531			protein ubiquitination [GO:0016567]	protein binding [GO:0005515];zinc ion binding [GO:0008270]	integral component of membrane [GO:0016021]
AT2G42380	13.35	198.63	14.18	0	9.50473	OK	21.7734	OK	13.9812	OK	1.66942	OK	2.13204	OK	0.974709	OK	32	arabidopsis_thaliana	AT2G42380	BZIP34	Basic leucine zipper 34 [Source:UniProtKB/Swiss-Prot;Acc:F4IN23]	2:17646900-17648945	-	818839	NM_180038;NM_129800			transcription, DNA-templated [GO:0006351];regulation of transcription, DNA-templated [GO:0006355];response to xenobiotic stimulus [GO:0009410];pollen development [GO:0009555];endoplasmic reticulum unfolded protein response [GO:0030968];positive regulation of transcription, DNA-templated [GO:0045893]	DNA binding [GO:0003677];transcription factor activity, sequence-specific DNA binding [GO:0003700];sequence-specific DNA binding [GO:0043565]	nucleus [GO:0005634]
AT1G01570	179.11	41.62	-4.3	0	2.83411	OK	3.34837	OK	3.76777	OK	22.4028	OK	20.825	OK	22.6798	OK	32	arabidopsis_thaliana	AT1G01570		Protein of unknown function (DUF604) [Source:TAIR;Acc:AT1G01570]	1:205176-207435	+	837183	NM_100039				transferase activity [GO:0016740]	endoplasmic reticulum [GO:0005783]
AT2G43480	2215.29	330.46	-6.58	0	22.3125	OK	33.4498	OK	69.9066	OK	410.593	OK	393.261	OK	465.531	OK	32	arabidopsis_thaliana	AT2G43480	PER26	Probable peroxidase 26 [Source:UniProtKB/Swiss-Prot;Acc:O22862]	2:18053002-18054387	+	818949	NM_129909			response to oxidative stress [GO:0006979];oxidation-reduction process [GO:0055114]	peroxidase activity [GO:0004601];heme binding [GO:0020037];metal ion binding [GO:0046872]	extracellular region [GO:0005576]
AT2G41770	256.29	665.6	2.59	0	22.8355	OK	28.0889	OK	32.2479	OK	15.678	OK	16.2971	OK	17.1872	OK	32	arabidopsis_thaliana	AT2G41770		Protein of unknown function (DUF288) [Source:TAIR;Acc:AT2G41770]	2:17424358-17427282	-	818776	NM_129741			biological_process [GO:0008150];metabolic process [GO:0008152]	transferase activity, transferring glycosyl groups [GO:0016757]	endosome [GO:0005768];Golgi apparatus [GO:0005794];trans-Golgi network [GO:0005802]
AT4G23400	54.55	481.66	8.6	0	60.3208	OK	63.6572	OK	34.8137	OK	9.29667	OK	11.237	OK	7.87726	OK	32	arabidopsis_thaliana	AT4G23400	PIP1-5	Probable aquaporin PIP1-5 [Source:UniProtKB/Swiss-Prot;Acc:Q8LAA6]	4:12220743-12222371	+	828439	NM_118469			transport [GO:0006810];cellular water homeostasis [GO:0009992];glycerol transport [GO:0015793];ion transmembrane transport [GO:0034220]	transporter activity [GO:0005215];water channel activity [GO:0015250];glycerol channel activity [GO:0015254]	vacuole [GO:0005773];plasma membrane [GO:0005886];integral component of plasma membrane [GO:0005887];plasmodesma [GO:0009506];membrane [GO:0016020]
AT2G35760	10.2	104.76	10.02	0	11.8758	OK	12.6705	OK	18.5617	OK	3.14923	OK	2.27985	OK	1.14157	OK	32	arabidopsis_thaliana	AT2G35760		CASP-like protein 2B2 [Source:UniProtKB/Swiss-Prot;Acc:Q8L924]	2:15031923-15033307	+	818148	NM_129134			cellular respiration [GO:0045333]	NADH dehydrogenase (ubiquinone) activity [GO:0008137];iron-sulfur cluster binding [GO:0051536]	mitochondrial respiratory chain complex I [GO:0005747];plasma membrane [GO:0005886];integral component of membrane [GO:0016021]
AT1G15330	134.44	20.19	-6.44	0	2.09045	OK	1.64862	OK	2.77912	OK	20.5109	OK	22.3353	OK	23.1797	OK	32	arabidopsis_thaliana	AT1G15330	PV42A	SNF1-related protein kinase regulatory subunit gamma-like PV42a [Source:UniProtKB/Swiss-Prot;Acc:Q9XI37]	1:5274346-5275602	+	838102	NM_101402			developmental process involved in reproduction [GO:0003006];embryo sac development [GO:0009553];pollen development [GO:0009555];pollen tube guidance [GO:0010183];stamen development [GO:0048443]
AT4G18050	11.22	199.51	16.67	0	7.04579	OK	2.75947	OK	7.2121	OK	0.796646	OK	0.167829	OK	0.441186	OK	32	arabidopsis_thaliana	AT4G18050	ABCB9	ABC transporter B family member 9 [Source:UniProtKB/Swiss-Prot;Acc:Q9M0M2]	4:10022205-10027415	+	827530	NM_117915			transport [GO:0006810];auxin efflux [GO:0010315];basipetal auxin transport [GO:0010540];acropetal auxin transport [GO:0010541];transmembrane transport [GO:0055085]	ATP binding [GO:0005524];auxin efflux transmembrane transporter activity [GO:0010329];ATPase activity [GO:0016887];ATPase activity, coupled to transmembrane movement of substances [GO:0042626]	integral component of membrane [GO:0016021]
AT3G14390	192.9	35.47	-5.31	0	1.49252	OK	1.61698	OK	3.51746	OK	17.9723	OK	16.797	OK	18.2776	OK	32	arabidopsis_thaliana	AT3G14390	LYSA1	Diaminopimelate decarboxylase 1, chloroplastic [Source:UniProtKB/Swiss-Prot;Acc:Q949X7]	3:4806725-4809433	+	820660	NM_112297			metabolic process [GO:0008152];lysine biosynthetic process via diaminopimelate [GO:0009089]	catalytic activity [GO:0003824];diaminopimelate decarboxylase activity [GO:0008836]	chloroplast stroma [GO:0009570]
AT1G60680	16.53	177.77	10.25	0	10.4071	OK	21.3779	OK	18.6416	OK	2.14971	OK	1.66742	OK	3.01959	OK	32	arabidopsis_thaliana	AT1G60680	AGD2	Probable aldo-keto reductase 2 [Source:UniProtKB/Swiss-Prot;Acc:Q84M96]	1:22347622-22349297	-	842362	NM_104751			oxidation-reduction process [GO:0055114]	oxidoreductase activity [GO:0016491]
AT1G77580	549.83	50.13	-10.37	0	1.73857	OK	0.699967	OK	4.05967	OK	32.2285	OK	30.934	OK	40.7754	OK	32	arabidopsis_thaliana	AT1G77580	FPP1	Filament-like plant protein 1 [Source:UniProtKB/Swiss-Prot;Acc:Q9CAP9]	1:29144025-29147584	-	844093	NM_106406;NM_202433
AT3G22660	317.36	51.54	-5.94	0	4.69194	OK	3.12683	OK	9.84889	OK	52.0932	OK	58.1344	OK	48.6354	OK	32	arabidopsis_thaliana	AT3G22660		Probable rRNA-processing protein EBP2 homolog [Source:UniProtKB/Swiss-Prot;Acc:Q9LUJ5]	3:8016051-8017508	-	821837	NM_113165			ribosome biogenesis [GO:0042254]		nucleolus [GO:0005730]
AT1G10380	0.21	186	322.85	0	13.0119	OK	13.0968	OK	34.2852	OK	0	OK	0	OK	0.104231	OK	32	arabidopsis_thaliana	AT1G10380		Putative membrane lipoprotein [Source:TAIR;Acc:AT1G10380]	1:3400606-3402324	+	837577	NM_100912			biological_process [GO:0008150]	polysaccharide binding [GO:0030247]
AT1G04580	115.24	10.22	-10.79	0	0.185342	OK	0.23008	OK	0.410667	OK	4.73917	OK	4.23158	OK	5.08129	OK	32	arabidopsis_thaliana	AT1G04580	AAO4	Benzaldehyde dehydrogenase (NAD(+)) [Source:UniProtKB/Swiss-Prot;Acc:Q7G191]	1:1252122-1257510	-	839488	NM_100337			abscisic acid biosynthetic process [GO:0009688];auxin biosynthetic process [GO:0009851];glucosinolate metabolic process [GO:0019760];oxidation-reduction process [GO:0055114]	catalytic activity [GO:0003824];xanthine oxidase activity [GO:0004855];iron ion binding [GO:0005506];electron carrier activity [GO:0009055];oxidoreductase activity [GO:0016491];oxidoreductase activity, acting on CH-OH group of donors [GO:0016614];benzaldehyde dehydrogenase (NAD+) activity [GO:0018479];aryl-aldehyde oxidase activity [GO:0018488];molybdopterin cofactor binding [GO:0043546];metal ion binding [GO:0046872];indole-3-acetaldehyde oxidase activity [GO:0050302];flavin adenine dinucleotide binding [GO:0050660];iron-sulfur cluster binding [GO:0051536];2 iron, 2 sulfur cluster binding [GO:0051537]	cytosol [GO:0005829]
AT5G37530	120.09	14.35	-8.09	0	1.16633	OK	0.93551	OK	1.312	OK	14.6452	OK	13.2921	OK	15.5564	OK	32	arabidopsis_thaliana	AT5G37530		NAD(P)-binding Rossmann-fold superfamily protein [Source:TAIR;Acc:AT5G37530]	5:14906459-14909177	+	833731	NM_001085205;NM_123112			metabolic process [GO:0008152];cyclic threonylcarbamoyladenosine biosynthetic process [GO:0061504]	catalytic activity [GO:0003824];small protein activating enzyme activity [GO:0008641];tRNA threonylcarbamoyladenosine dehydratase [GO:0061503]	cytosol [GO:0005829];plastid [GO:0009536]
AT1G58370	0.96	112.11	90.19	0	3.12465	OK	2.65981	OK	7.89265	OK	0.0796315	OK	0.09059	OK	0	OK	32	arabidopsis_thaliana	AT1G58370	RXF12	glycosyl hydrolase family 10 protein / carbohydrate-binding domain-containing protein [Source:TAIR;Acc:AT1G58370]	1:21684584-21688321	+	842206	NM_104617			carbohydrate metabolic process [GO:0005975];metabolic process [GO:0008152];glucuronoxylan metabolic process [GO:0010413];xylan biosynthetic process [GO:0045492];xylan catabolic process [GO:0045493]	catalytic activity [GO:0003824];hydrolase activity, hydrolyzing O-glycosyl compounds [GO:0004553];hydrolase activity [GO:0016787];hydrolase activity, acting on glycosyl bonds [GO:0016798];endo-1,4-beta-xylanase activity [GO:0031176]	cell wall [GO:0005618]
AT2G26670	19.19	390.5	18.88	0	51.4848	OK	53.3857	OK	17.1115	OK	2.38797	OK	2.86696	OK	4.3759	OK	32	arabidopsis_thaliana	AT2G26670	HO1	Heme oxygenase 1, chloroplastic [Source:UniProtKB/Swiss-Prot;Acc:O48782]	2:11341684-11343572	+	817208	NM_001124920;NM_128224			heme oxidation [GO:0006788];oxidation-reduction process [GO:0055114];flavonoid biosynthetic process [GO:0009813];chloroplast-nucleus signaling pathway [GO:0010019];phytochromobilin biosynthetic process [GO:0010024];regulation of meristem growth [GO:0010075];photosynthesis [GO:0015979];carotenoid biosynthetic process [GO:0016117];cellular response to UV-C [GO:0071494]	heme oxygenase (decyclizing) activity [GO:0004392];heme binding [GO:0020037];metal ion binding [GO:0046872]	chloroplast [GO:0009507]
AT1G53070	149.12	10.67	-13.23	0	0.43196	OK	1.07246	OK	2.87131	OK	27.356	OK	24.2536	OK	35.5915	OK	32	arabidopsis_thaliana	AT1G53070		Lectin-like protein At1g53070 [Source:UniProtKB/Swiss-Prot;Acc:Q9LNN2]	1:19778333-19779373	+	841741	NM_104186			response to karrikin [GO:0080167]	carbohydrate binding [GO:0030246]	cell wall [GO:0005618];cytosol [GO:0005829];plant-type cell wall [GO:0009505];apoplast [GO:0048046]
AT5G57620	1.79	91.65	42.64	0	8.27549	OK	10.6389	OK	7.98756	OK	0.707815	OK	0	OK	0.100798	OK	32	arabidopsis_thaliana	AT5G57620	MYB36	myb domain protein 36 [Source:TAIR;Acc:AT5G57620]	5:23334817-23336566	+	835866	NM_125143			regulation of transcription, DNA-templated [GO:0006355]	DNA binding [GO:0003677];chromatin binding [GO:0003682];transcription factor activity, sequence-specific DNA binding [GO:0003700]
AT5G36180	1.89	90.22	41.61	0	3.46458	OK	6.76671	OK	7.3695	OK	0.343368	OK	0.234372	OK	0	OK	32	arabidopsis_thaliana	AT5G36180	SCPL1	Serine carboxypeptidase-like 1 [Source:UniProtKB/Swiss-Prot;Acc:Q8RWJ6]	5:14239028-14242135	+	833615	NM_123009			proteolysis [GO:0006508]	carboxypeptidase activity [GO:0004180];serine-type carboxypeptidase activity [GO:0004185]	extracellular region [GO:0005576]
AT4G29920	3.6	184.33	43.47	0	4.14271	OK	2.51887	OK	14.7802	OK	0.263941	OK	0.128684	OK	0.225522	OK	32	arabidopsis_thaliana	AT4G29920		Double Clp-N motif-containing P-loop nucleoside triphosphate hydrolases superfamily protein [Source:TAIR;Acc:AT4G29920]	4:14632653-14635885	-	829115	NM_119138			response to stress [GO:0006950];protein metabolic process [GO:0019538]		chloroplast [GO:0009507]
AT4G19120	250.85	766.36	3.05	0	31.157	OK	32.6679	OK	54.3639	OK	18.564	OK	18.9603	OK	21.7567	OK	32	arabidopsis_thaliana	AT4G19120	ERD3	Probable methyltransferase PMT21 [Source:UniProtKB/Swiss-Prot;Acc:Q94II3]	4:10460295-10464174	-	827650	NM_118031;NM_179077			methylation [GO:0032259]	methyltransferase activity [GO:0008168];S-adenosylmethionine-dependent methyltransferase activity [GO:0008757]	endosome [GO:0005768];endoplasmic reticulum membrane [GO:0005789];Golgi apparatus [GO:0005794];trans-Golgi network [GO:0005802];integral component of membrane [GO:0016021]
AT5G19730	1.8	144.58	63.33	0	12.3483	OK	19.9805	OK	5.94381	OK	0.189902	OK	0.216035	OK	0.378606	OK	32	arabidopsis_thaliana	AT5G19730	PME53	Probable pectinesterase 53 [Source:UniProtKB/Swiss-Prot;Acc:Q8VYZ3]	5:6670458-6673282	+	832093	NM_121978			cell wall modification [GO:0042545];pectin catabolic process [GO:0045490]	pectinesterase activity [GO:0030599];aspartyl esterase activity [GO:0045330]	extracellular region [GO:0005576];cell wall [GO:0005618];cytoplasm [GO:0005737]
AT1G21880	385.17	122.31	-3.14	0	7.36496	OK	8.90933	OK	13.213	OK	44.1679	OK	43.8943	OK	49.4248	OK	32	arabidopsis_thaliana	AT1G21880	LYM1	LysM domain-containing GPI-anchored protein 1 [Source:UniProtKB/Swiss-Prot;Acc:Q93ZH0]	1:7680481-7682641	+	838790	NM_179366;NM_102036			defense response [GO:0006952];immune response [GO:0006955];cell wall macromolecule catabolic process [GO:0016998]	peptidoglycan binding [GO:0042834]	extracellular region [GO:0005576];plasma membrane [GO:0005886];anchored component of membrane [GO:0031225];anchored component of plasma membrane [GO:0046658]
AT3G20940	291.52	1607.8	5.44	0	112.326	OK	125.171	OK	87.1536	OK	31.394	OK	34.3468	OK	27.066	OK	32	arabidopsis_thaliana	AT3G20940	CYP705A30	cytochrome P450, family 705, subfamily A, polypeptide 30 [Source:TAIR;Acc:AT3G20940]	3:7339717-7341655	+	821644	NM_112986			secondary metabolite biosynthetic process [GO:0044550];oxidation-reduction process [GO:0055114]	monooxygenase activity [GO:0004497];iron ion binding [GO:0005506];electron carrier activity [GO:0009055];oxidoreductase activity [GO:0016491];oxidoreductase activity, acting on paired donors, with incorporation or reduction of molecular oxygen [GO:0016705];oxidoreductase activity, acting on paired donors, with incorporation or reduction of molecular oxygen, NAD(P)H as one donor, and incorporation of one atom of oxygen [GO:0016709];heme binding [GO:0020037];metal ion binding [GO:0046872]	membrane [GO:0016020]
AT4G00700	12.06	136.36	10.84	0	5.16702	OK	4.92388	OK	3.13156	OK	0.609993	OK	0.578281	OK	0.675633	OK	32	arabidopsis_thaliana	AT4G00700		C2 calcium/lipid-binding plant phosphoribosyltransferase family protein [Source:TAIR;Acc:AT4G00700]	4:286051-289514	+	828031	NM_116295			biological_process [GO:0008150];systemic acquired resistance [GO:0009627];response to endoplasmic reticulum stress [GO:0034976]	molecular_function [GO:0003674];calcium ion binding [GO:0005509];protein binding [GO:0005515];calcium-dependent phospholipid binding [GO:0005544];transferase activity [GO:0016740];transferase activity, transferring glycosyl groups [GO:0016757]	cellular_component [GO:0005575];plasma membrane [GO:0005886]
AT3G57410	179.94	662.04	3.66	0	21.7774	OK	19.2892	OK	19.7086	OK	9.87647	OK	8.17476	OK	7.8174	OK	32	arabidopsis_thaliana	AT3G57410	VLN3	Villin-3 [Source:UniProtKB/Swiss-Prot;Acc:O81645]	3:21243136-21251100	-	824908	NM_115601			cytoskeleton organization [GO:0007010];actin filament severing [GO:0051014];actin filament bundle assembly [GO:0051017];actin filament capping [GO:0051693]	actin binding [GO:0003779];actin filament binding [GO:0051015]	cytoplasm [GO:0005737];actin filament [GO:0005884]
AT1G61740	2.36	77.9	30.05	0	5.62081	OK	5.07103	OK	4.63085	OK	0.353071	OK	0.321327	OK	0.0703916	OK	32	arabidopsis_thaliana	AT1G61740		Sulfite exporter TauE/SafE family protein [Source:TAIR;Acc:AT1G61740]	1:22798069-22801073	-	842471	NM_104856			protein targeting to membrane [GO:0006612];positive regulation of flavonoid biosynthetic process [GO:0009963];regulation of plant-type hypersensitive response [GO:0010363]		integral component of membrane [GO:0016021]
AT3G43430	5.4	574.31	82.17	0	56.8643	OK	68.8455	OK	220.564	OK	2.08965	OK	1.94499	OK	0.568107	OK	32	arabidopsis_thaliana	AT3G43430		RING/U-box superfamily protein [Source:TAIR;Acc:AT3G43430]	3:15354535-15355304	-	823423	NM_114211				protein binding [GO:0005515];zinc ion binding [GO:0008270];metal ion binding [GO:0046872]
AT2G28790	320.13	28.04	-10.82	0	1.6613	OK	2.24979	OK	8.23201	OK	68.1642	OK	58.0818	OK	69.695	OK	32	arabidopsis_thaliana	AT2G28790		Pathogenesis-related thaumatin superfamily protein [Source:TAIR;Acc:AT2G28790]	2:12354430-12355431	-	817428	NM_128438			cytokinesis by cell plate formation [GO:0000911];plant-type cell wall organization [GO:0009664];cell wall modification [GO:0042545]		plant-type cell wall [GO:0009505];plasmodesma [GO:0009506]
AT5G51590	224.86	26.31	-8.41	0	0.706002	OK	1.86969	OK	3.12861	OK	25.4692	OK	20.0591	OK	25.1797	OK	32	arabidopsis_thaliana	AT5G51590	AHL4	AT-hook motif nuclear-localized protein 4 [Source:UniProtKB/Swiss-Prot;Acc:Q9FHM5]	5:20956567-20959113	-	835233	NM_124538			transcription, DNA-templated [GO:0006351];regulation of transcription, DNA-templated [GO:0006355];cell proliferation [GO:0008283];xylem and phloem pattern formation [GO:0010051];xylem development [GO:0010089]	DNA binding [GO:0003677];protein binding [GO:0005515];protein self-association [GO:0043621]	nucleus [GO:0005634]
AT3G51290	117.96	5.45	-19.52	0	0.0657253	OK	0.195819	OK	0.699406	OK	7.98296	OK	7.73673	OK	8.34906	OK	32	arabidopsis_thaliana	AT3G51290		Protein of unknown function (DUF630) ;Protein of unknown function (DUF632) [Source:TAIR;Acc:AT3G51290]	3:19039512-19044371	+	824292	NM_001203123;NM_114988			small GTPase mediated signal transduction [GO:0007264]	nucleotide binding [GO:0000166];GTP binding [GO:0005525]	intracellular [GO:0005622];membrane [GO:0016020]
AT2G16780	409.74	73.44	-5.43	0	4.87729	OK	3.70398	OK	10.4253	OK	57.6642	OK	50.4613	OK	49.6594	OK	32	arabidopsis_thaliana	AT2G16780	MSI2	WD-40 repeat-containing protein MSI2 [Source:UniProtKB/Swiss-Prot;Acc:O22468]	2:7281462-7283646	-	816179	NM_127230			transcription, DNA-templated [GO:0006351];regulation of transcription, DNA-templated [GO:0006355];chromatin modification [GO:0016568]	protein binding [GO:0005515]	nucleus [GO:0005634];cytosol [GO:0005829];Cul4-RING E3 ubiquitin ligase complex [GO:0080008]
AT5G67090	0.73	96.69	99.79	0	3.77547	OK	3.97	OK	6.79075	OK	0	OK	0.112678	OK	0	OK	32	arabidopsis_thaliana	AT5G67090		Subtilisin-like serine endopeptidase family protein [Source:TAIR;Acc:AT5G67090]	5:26774018-26776391	-	836844	NM_126109			proteolysis [GO:0006508];metabolic process [GO:0008152];negative regulation of catalytic activity [GO:0043086]	serine-type endopeptidase activity [GO:0004252];peptidase activity [GO:0008233];serine-type peptidase activity [GO:0008236];hydrolase activity [GO:0016787];identical protein binding [GO:0042802]	cell wall [GO:0005618]
AT1G75200	276.11	50.66	-5.24	0	2.55482	OK	1.29744	OK	4.0912	OK	22.1668	OK	20.7394	OK	21.8388	OK	32	arabidopsis_thaliana	AT1G75200	TYW1	S-adenosyl-L-methionine-dependent tRNA 4-demethylwyosine synthase [Source:UniProtKB/Swiss-Prot;Acc:Q8RXN5]	1:28220626-28223709	-	843857	NM_106176			tRNA processing [GO:0008033];oxidation-reduction process [GO:0055114]	catalytic activity [GO:0003824];iron ion binding [GO:0005506];FMN binding [GO:0010181];oxidoreductase activity [GO:0016491];lyase activity [GO:0016829];iron-sulfur cluster binding [GO:0051536];4 iron, 4 sulfur cluster binding [GO:0051539]	mitochondrion [GO:0005739]
AT1G60750	3.95	150.13	33.87	0	13.9003	OK	4.77848	OK	33.3038	OK	0.681246	OK	0.929995	OK	0.679099	OK	32	arabidopsis_thaliana	AT1G60750		Probable aldo-keto reductase 6 [Source:UniProtKB/Swiss-Prot;Acc:F4HPY8]	1:22362293-22363854	-	3767587	NM_104758			oxidation-reduction process [GO:0055114]	oxidoreductase activity [GO:0016491]
AT1G44910	232.86	59.95	-3.86	0	1.72175	OK	1.87104	OK	2.44852	OK	10.6959	OK	13.0428	OK	13.9898	OK	32	arabidopsis_thaliana	AT1G44910	PRP40A	Pre-mRNA-processing protein 40A [Source:UniProtKB/Swiss-Prot;Acc:B6EUA9]	1:16975604-16982965	+	841057	NM_103573;NM_001123966			transcription, DNA-templated [GO:0006351];regulation of transcription, DNA-templated [GO:0006355]	protein binding [GO:0005515]	cytosol [GO:0005829];mediator complex [GO:0016592]
AT4G39860	387.14	137.74	-2.79	0	13.8236	OK	12.3228	OK	16.8016	OK	62.2163	OK	56.7528	OK	65.7148	OK	32	arabidopsis_thaliana	AT4G39860		unknown protein; BEST Arabidopsis thaliana protein match is: unknown protein (TAIR:AT2G22270.1); Has 152 Blast hits to 146 proteins in 19 species: Archae - 0; Bacteria - 0; Metazoa - 0; Fungi - 2; Plants - 146; Viruses - 0; Other Eukaryotes - 4 (sou /.../CBI BLink). [Source:TAIR;Acc:AT4G39860]	4:18499753-18501642	+	830145	NM_179197;NM_120149			nuclear division [GO:0000280];cytokinesis by cell plate formation [GO:0000911];chromatin silencing [GO:0006342];nucleolus organization [GO:0007000];biological_process [GO:0008150];cell proliferation [GO:0008283];histone phosphorylation [GO:0016572];histone H3-K9 methylation [GO:0051567]		nucleus [GO:0005634];cytoplasm [GO:0005737]
AT1G76160	180.66	704.05	3.87	0	37.6019	OK	30.4446	OK	57.5366	OK	15.1912	OK	13.0799	OK	19.5379	OK	32	arabidopsis_thaliana	AT1G76160	sks5	SKU5 similar 5 [Source:TAIR;Acc:AT1G76160]	1:28577942-28581133	-	843948	NM_106265			sterol biosynthetic process [GO:0016126];plant-type cell wall cellulose metabolic process [GO:0052541];cell wall pectin metabolic process [GO:0052546];oxidation-reduction process [GO:0055114]	copper ion binding [GO:0005507];oxidoreductase activity [GO:0016491]	cell wall [GO:0005618];plant-type cell wall [GO:0009505];plasmodesma [GO:0009506];apoplast [GO:0048046]
AT2G18230	613.82	161.74	-3.77	0	15.5169	OK	18.4021	OK	29.4409	OK	105.081	OK	118.472	OK	144.935	OK	32	arabidopsis_thaliana	AT2G18230	PPA2	Soluble inorganic pyrophosphatase 2 [Source:UniProtKB/Swiss-Prot;Acc:P21216]	2:7931923-7934329	-	816338	NM_127380			phosphate-containing compound metabolic process [GO:0006796]	magnesium ion binding [GO:0000287];inorganic diphosphatase activity [GO:0004427]	cytoplasm [GO:0005737]
AT3G05390	56.12	252.18	4.44	0	16.2827	OK	20.3748	OK	17.2092	OK	5.73687	OK	6.8568	OK	5.86357	OK	32	arabidopsis_thaliana	AT3G05390		FUNCTIONS IN: molecular_function unknown; INVOLVED IN: biological_process unknown; LOCATED IN: mitochondrion; EXPRESSED IN: 15 plant structures; EXPRESSED DURING: 7 growth stages; CONTAINS InterPro DOMAIN/s: Protein of unknown function DUF248, methy /.../ferase putative (InterPro:IPR004159); BEST Arabidopsis thaliana protein match is: S-adenosyl-L-methionine-dependent methyltransferases superfamily protein (TAIR:AT4G01240.1); Has 507 Blast hits to 498 proteins in 33 species: Archae - 4; Bacteria	3:1546443-1548300	-	819703	NM_111412			methylation [GO:0032259]	methyltransferase activity [GO:0008168]
AT2G27530	2483.69	654.37	-3.77	0	69.9924	OK	70.6802	OK	136.164	OK	537.818	OK	523.924	OK	502.159	OK	32	arabidopsis_thaliana	AT2G27530	RPL10AB	60S ribosomal protein L10a-2 [Source:UniProtKB/Swiss-Prot;Acc:P59230]	2:11763217-11764845	-	817299	NM_128313;NM_179773			translation [GO:0006412];adaxial/abaxial pattern specification [GO:0009955];post-embryonic organ development [GO:0048569]	RNA binding [GO:0003723];structural constituent of ribosome [GO:0003735]	cytosol [GO:0005829];large ribosomal subunit [GO:0015934];cytosolic large ribosomal subunit [GO:0022625];cytosolic ribosome [GO:0022626]
AT2G31020	24.21	363.07	14.27	0	21.7279	OK	16.7501	OK	9.17128	OK	1.88962	OK	2.03942	OK	1.01428	OK	32	arabidopsis_thaliana	AT2G31020	ORP1A	Oxysterol-binding protein-related protein 1A [Source:UniProtKB/Swiss-Prot;Acc:O80866]	2:13201668-13204821	+	817653	NM_128656			lipid transport [GO:0006869]	lipid binding [GO:0008289]
AT5G62920	34.62	185.57	5.26	0	18	OK	29.845	OK	24.7622	OK	6.84103	OK	7.62364	OK	7.09782	OK	32	arabidopsis_thaliana	AT5G62920	ARR6	Two-component response regulator ARR6 [Source:UniProtKB/Swiss-Prot;Acc:Q9ZWS6]	5:25252386-25254212	-	836412	NM_125686			phosphorelay signal transduction system [GO:0000160];transcription, DNA-templated [GO:0006351];regulation of transcription, DNA-templated [GO:0006355];response to cytokinin [GO:0009735];cytokinin-activated signaling pathway [GO:0009736];intracellular signal transduction [GO:0035556]	phosphorelay response regulator activity [GO:0000156]	nucleus [GO:0005634]
AT4G14010	1.84	128.27	56.96	0	59.6015	OK	32.7106	OK	19.9249	OK	0.621788	OK	1.06103	OK	0.929742	OK	32	arabidopsis_thaliana	AT4G14010	RALFL32	Protein RALF-like 32 [Source:UniProtKB/Swiss-Prot;Acc:O23262]	4:8092833-8093382	-	827037	NM_117476			cell-cell signaling [GO:0007267];calcium-mediated signaling [GO:0019722]	signal transducer activity [GO:0004871];hormone activity [GO:0005179]	apoplast [GO:0048046]
AT1G14300	140.87	21.42	-6.33	0	2.01	OK	1.34738	OK	2.00411	OK	17.2115	OK	18.3563	OK	21.5359	OK	32	arabidopsis_thaliana	AT1G14300		ARM repeat superfamily protein [Source:TAIR;Acc:AT1G14300]	1:4882376-4884791	-	837991	NM_001198063;NM_101296				binding [GO:0005488]
AT5G13220	239.91	1112.77	4.6	0	99.1732	OK	102.588	OK	216.682	OK	46.8779	OK	41.097	OK	42.6797	OK	32	arabidopsis_thaliana	AT5G13220	TIFY9	Protein TIFY 9 [Source:UniProtKB/Swiss-Prot;Acc:Q93ZM9]	5:4218888-4220883	+	831162	NM_203047;NM_203046;NM_121325;NM_001161241			transcription, DNA-templated [GO:0006351];regulation of transcription, DNA-templated [GO:0006355];defense response [GO:0006952];response to wounding [GO:0009611];response to jasmonic acid [GO:0009753];regulation of systemic acquired resistance [GO:0010112];regulation of jasmonic acid mediated signaling pathway [GO:2000022]	protein homodimerization activity [GO:0042803]	nucleus [GO:0005634]
AT1G18250	157.93	15.45	-9.49	0	1.75392	OK	0.787399	OK	3.58705	OK	23.7719	OK	34.9383	OK	33.1521	OK	32	arabidopsis_thaliana	AT1G18250	ATLP-1	Thaumatin-like protein [Source:UniProtKB/Swiss-Prot;Acc:P50699]	1:6276788-6278150	-	838405	NM_101683;NM_001035987			microtubule cytoskeleton organization [GO:0000226];cytokinesis by cell plate formation [GO:0000911];cell proliferation [GO:0008283];regulation of meristem growth [GO:0010075]
AT5G61340	77.06	432.64	5.52	0	29.2672	OK	58.9859	OK	61.9726	OK	12.0487	OK	13.8412	OK	14.9546	OK	32	arabidopsis_thaliana	AT5G61340		unknown protein; BEST Arabidopsis thaliana protein match is: unknown protein (TAIR:AT1G26650.1); Has 30201 Blast hits to 17322 proteins in 780 species: Archae - 12; Bacteria - 1396; Metazoa - 17338; Fungi - 3422; Plants - 5037; Viruses - 0; Other Eu /.../es - 2996 (source: NCBI BLink). [Source:TAIR;Acc:AT5G61340]	5:24662004-24663117	-	836255	NM_125527			biological_process [GO:0008150]
AT4G00490	1793.87	702.94	-2.54	0	40.6541	OK	35.7769	OK	50.2121	OK	171.678	OK	166.44	OK	154.733	OK	32	arabidopsis_thaliana	AT4G00490	BAM2	Beta-amylase 2, chloroplastic [Source:UniProtKB/Swiss-Prot;Acc:O65258]	4:222320-225131	+	827959	NM_116273			polysaccharide catabolic process [GO:0000272];carbohydrate metabolic process [GO:0005975]	beta-amylase activity [GO:0016161]	chloroplast [GO:0009507];chloroplast stroma [GO:0009570]
AT5G03360	50.71	223.15	4.34	0	5.40259	OK	8.81434	OK	8.3266	OK	3.24065	OK	3.68836	OK	3.62284	OK	32	arabidopsis_thaliana	AT5G03360		DC1 domain-containing protein [Source:TAIR;Acc:AT5G03360]	5:817864-825149	+	831864	NM_120415;NM_001203284			oxidation-reduction process [GO:0055114]	protein-disulfide reductase activity [GO:0047134]	cellular_component [GO:0005575]
AT3G53600	59.4	254.27	4.25	0	56.5808	OK	63.2147	OK	87.0975	OK	27.2264	OK	25.6851	OK	19.528	OK	32	arabidopsis_thaliana	AT3G53600		C2H2-type zinc finger family protein [Source:TAIR;Acc:AT3G53600]	3:19875532-19876059	+	824528	NM_115220			respiratory burst involved in defense response [GO:0002679];regulation of transcription, DNA-templated [GO:0006355];response to chitin [GO:0010200];intracellular signal transduction [GO:0035556]	transcription factor activity, sequence-specific DNA binding [GO:0003700];metal ion binding [GO:0046872]
AT3G61990	17.87	149.24	8.09	0	10.1803	OK	18.5157	OK	16.5242	OK	2.95646	OK	2.28225	OK	1.78934	OK	32	arabidopsis_thaliana	AT3G61990	OMTF3	S-adenosyl-L-methionine-dependent methyltransferases superfamily protein [Source:TAIR;Acc:AT3G61990]	3:22957054-22958995	-	825372	NM_116064			protein methylation [GO:0006479];methylation [GO:0032259]	methyltransferase activity [GO:0008168];O-methyltransferase activity [GO:0008171];protein methyltransferase activity [GO:0008276];transferase activity [GO:0016740]	endoplasmic reticulum [GO:0005783]
AT2G19520	212.43	50.42	-4.1	0	3.01221	OK	2.02991	OK	4.57662	OK	19.6393	OK	19.8676	OK	21.8093	OK	32	arabidopsis_thaliana	AT2G19520	MSI4	WD-40 repeat-containing protein MSI4 [Source:UniProtKB/Swiss-Prot;Acc:O22607]	2:8455936-8459525	+	816471	NM_127510			DNA repair [GO:0006281];transcription, DNA-templated [GO:0006351];regulation of transcription, DNA-templated [GO:0006355];flower development [GO:0009908];response to UV-B [GO:0010224];chromatin modification [GO:0016568];cell differentiation [GO:0030154]	protein binding [GO:0005515];metal ion binding [GO:0046872]	nucleus [GO:0005634];nucleolus [GO:0005730];cytoplasm [GO:0005737];cytosol [GO:0005829];Cul4-RING E3 ubiquitin ligase complex [GO:0080008]
AT2G41490	70.95	220.12	3.09	0	16.096	OK	16.2083	OK	19.8446	OK	8.26142	OK	9.21582	OK	8.23537	OK	32	arabidopsis_thaliana	AT2G41490	GPT	UDP-glcnac-adolichol phosphate glcnac-1-p-transferase [Source:TAIR;Acc:AT2G41490]	2:17301695-17304211	+	818747	NM_129712			polysaccharide biosynthetic process [GO:0000271];UDP-N-acetylglucosamine metabolic process [GO:0006047];protein N-linked glycosylation [GO:0006487];dolichol metabolic process [GO:0019348]	phospho-N-acetylmuramoyl-pentapeptide-transferase activity [GO:0008963];transferase activity [GO:0016740]	endoplasmic reticulum membrane [GO:0005789];integral component of membrane [GO:0016021]
AT4G34210	2.25	132.33	48.8	0	32.1723	OK	20.4389	OK	94.3479	OK	1.26604	OK	0.480087	OK	1.68273	OK	32	arabidopsis_thaliana	AT4G34210	ASK11	SKP1-like protein 11 [Source:UniProtKB/Swiss-Prot;Acc:O49484]	4:16379003-16379461	+	829569	NM_119584			ubiquitin-dependent protein catabolic process [GO:0006511];protein ubiquitination [GO:0016567]		nucleus [GO:0005634]
AT4G13110	27.75	244.64	8.58	0	34.4813	OK	20.1225	OK	18.5883	OK	4.12198	OK	4.20828	OK	4.95186	OK	32	arabidopsis_thaliana	AT4G13110		BSD domain-containing protein [Source:TAIR;Acc:AT4G13110]	4:7641378-7642598	+	826925	NM_117380					chloroplast [GO:0009507]
AT1G06950	719.16	174.11	-4.08	0	4.57109	OK	4.32799	OK	9.37296	OK	40.3237	OK	36.5174	OK	35.7532	OK	32	arabidopsis_thaliana	AT1G06950	TIC110	Protein TIC110, chloroplastic [Source:UniProtKB/Swiss-Prot;Acc:Q8LPR9]	1:2130142-2135665	-	837205	NM_100568			chloroplast organization [GO:0009658];protein import into chloroplast stroma [GO:0045037]		chloroplast [GO:0009507];plastid [GO:0009536];chloroplast envelope [GO:0009941];membrane [GO:0016020];integral component of membrane [GO:0016021];Tic complex [GO:0031897]
AT3G49430	682.96	251.63	-2.7	0	18.6649	OK	21.3784	OK	30.9658	OK	96.3425	OK	100.1	OK	96.4011	OK	32	arabidopsis_thaliana	AT3G49430	SR34A	Serine/arginine-rich splicing factor SR34A [Source:UniProtKB/Swiss-Prot;Acc:A2RVS6]	3:18331539-18335041	+	824105	NM_001203112;NM_001084795;NM_114803			mRNA processing [GO:0006397];RNA splicing [GO:0008380]	nucleotide binding [GO:0000166];nucleic acid binding [GO:0003676];RNA binding [GO:0003723]	spliceosomal complex [GO:0005681];nucleolus [GO:0005730];cytosol [GO:0005829]
AT3G21600	14.56	137.53	9.26	0	11.12	OK	7.74369	OK	17.8741	OK	1.14718	OK	2.61638	OK	1.97752	OK	32	arabidopsis_thaliana	AT3G21600		Senescence/dehydration-associated protein-related [Source:TAIR;Acc:AT3G21600]	3:7606507-7608407	-	821714	NM_202620;NM_113055			biological_process [GO:0008150]	molecular_function [GO:0003674]
AT1G15830	126.42	6.23	-18.13	0	0.289659	OK	0.143831	OK	0.256722	OK	11.3682	OK	11.0711	OK	18.6297	OK	32	arabidopsis_thaliana	AT1G15830		unknown protein; Has 165982 Blast hits to 57214 proteins in 2459 species: Archae - 263; Bacteria - 44622; Metazoa - 55751; Fungi - 10656; Plants - 17613; Viruses - 2527; Other Eukaryotes - 34550 (source: NCBI BLink). [Source:TAIR;Acc:AT1G15830]	1:5448726-5450177	+	838153	NM_101451			biological_process [GO:0008150]
AT2G47160	260.06	75.77	-3.38	0	3.09652	OK	2.41282	OK	4.11662	OK	16.5847	OK	15.4205	OK	17.9177	OK	32	arabidopsis_thaliana	AT2G47160	BOR1	Boron transporter 1 [Source:UniProtKB/Swiss-Prot;Acc:Q8VYR7]	2:19357478-19361147	-	819329	NM_180138;NM_001084602			anion transport [GO:0006820];response to boron-containing substance [GO:0010036];transition metal ion transport [GO:0000041];iron ion transport [GO:0006826];cellular response to iron ion starvation [GO:0010106];response to nitrate [GO:0010167];nitrate transport [GO:0015706];borate transmembrane transport [GO:0035445];borate transport [GO:0046713]	inorganic anion exchanger activity [GO:0005452];borate transmembrane transporter activity [GO:0046715];borate efflux transmembrane transporter activity [GO:0080139]	endosome [GO:0005768];vacuole [GO:0005773];membrane [GO:0016020];integral component of membrane [GO:0016021];cytoplasm [GO:0005737];plasma membrane [GO:0005886];lateral plasma membrane [GO:0016328];columella [GO:0043674]
AT5G04250	45.81	610.34	12.71	0	73.0614	OK	41.3035	OK	25.4074	OK	6.75494	OK	5.54452	OK	5.67373	OK	32	arabidopsis_thaliana	AT5G04250		Cysteine proteinases superfamily protein [Source:TAIR;Acc:AT5G04250]	5:1176005-1178700	+	830304	NM_001125696;NM_120507			proteolysis [GO:0006508];response to wounding [GO:0009611];response to fungus [GO:0009620];jasmonic acid biosynthetic process [GO:0009695];response to jasmonic acid [GO:0009753];heat acclimation [GO:0010286]	peptidase activity [GO:0008233]
AT2G46990	136.29	5.58	-20.92	0	2.67329	OK	0.398229	OK	0.355396	OK	38.8673	OK	52.0827	OK	53.9575	OK	32	arabidopsis_thaliana	AT2G46990	IAA20	Auxin-responsive protein IAA20 [Source:UniProtKB/Swiss-Prot;Acc:O24410]	2:19307855-19308990	+	819313	NM_130267			transcription, DNA-templated [GO:0006351];regulation of transcription, DNA-templated [GO:0006355];gravitropism [GO:0009630];skotomorphogenesis [GO:0009647];response to auxin [GO:0009733];auxin-activated signaling pathway [GO:0009734];cotyledon vascular tissue pattern formation [GO:0010588];root development [GO:0048364]	transcription factor activity, sequence-specific DNA binding [GO:0003700];protein binding [GO:0005515];protein dimerization activity [GO:0046983]	nucleus [GO:0005634]
AT3G10310	145.48	24.39	-5.88	0	0.670562	OK	0.865722	OK	1.42635	OK	8.69272	OK	8.30129	OK	8.50632	OK	32	arabidopsis_thaliana	AT3G10310		P-loop nucleoside triphosphate hydrolases superfamily protein with CH (Calponin Homology) domain [Source:TAIR;Acc:AT3G10310]	3:3190001-3195005	+	820193	NM_111866			microtubule cytoskeleton organization [GO:0000226];cytokinesis by cell plate formation [GO:0000911];chromatin silencing [GO:0006342];microtubule-based movement [GO:0007018];histone H3-K9 methylation [GO:0051567]	nucleotide binding [GO:0000166];microtubule motor activity [GO:0003777];protein binding [GO:0005515];ATP binding [GO:0005524];microtubule binding [GO:0008017];ATPase activity [GO:0016887]	kinesin complex [GO:0005871];microtubule [GO:0005874]
AT3G23430	0.68	473.28	317.59	0	9.36365	OK	16.1661	OK	37.2175	OK	0.128494	OK	0	OK	0	OK	32	arabidopsis_thaliana	AT3G23430	PHO1	Phosphate transporter PHO1 [Source:UniProtKB/Swiss-Prot;Acc:Q8S403]	3:8387508-8393296	-	821924	NM_113246			cellular response to phosphate starvation [GO:0016036];phosphate ion transmembrane transport [GO:0035435]	phosphate ion transmembrane transporter activity [GO:0015114]	Golgi apparatus [GO:0005794];trans-Golgi network [GO:0005802];plasma membrane [GO:0005886];integral component of membrane [GO:0016021]
AT5G46900	13.44	223.36	15.65	0	32.9227	OK	68.8775	OK	34.1138	OK	5.83005	OK	4.66721	OK	2.36772	OK	32	arabidopsis_thaliana	AT5G46900		Bifunctional inhibitor/lipid-transfer protein/seed storage 2S albumin superfamily protein [Source:TAIR;Acc:AT5G46900]	5:19039701-19040402	-	834735	NM_124061
AT3G62860	161.85	611.24	3.75	0	55.7971	OK	63.0441	OK	53.3021	OK	21.6562	OK	25.7665	OK	24.5587	OK	32	arabidopsis_thaliana	AT3G62860		alpha/beta-Hydrolases superfamily protein [Source:TAIR;Acc:AT3G62860]	3:23239446-23242251	-	825461	NM_116151				hydrolase activity [GO:0016787]	plasma membrane [GO:0005886]
AT1G15010	36.67	185.29	5.02	0	50.4934	OK	41.1264	OK	88.3768	OK	17.173	OK	16.956	OK	19.0569	OK	32	arabidopsis_thaliana	AT1G15010		unknown protein; BEST Arabidopsis thaliana protein match is: unknown protein (TAIR:AT2G01300.1); Has 71 Blast hits to 71 proteins in 13 species: Archae - 0; Bacteria - 2; Metazoa - 0; Fungi - 0; Plants - 69; Viruses - 0; Other Eukaryotes - 0 (source /.../ BLink). [Source:TAIR;Acc:AT1G15010]	1:5171207-5171742	+	838066	NM_101370			defense response to fungus [GO:0050832]
AT1G60770	400.84	92.16	-4.25	0	5.20915	OK	3.71124	OK	9.83583	OK	40.4036	OK	40.0651	OK	42.29	OK	32	arabidopsis_thaliana	AT1G60770		Pentatricopeptide repeat-containing protein At1g60770 [Source:UniProtKB/Swiss-Prot;Acc:O22714]	1:22366701-22368714	-	842371	NM_104760				protein binding [GO:0005515]	mitochondrion [GO:0005739]
AT3G09375	1.78	106.82	49.2	0	8.57032	OK	4.15308	OK	16.4728	OK	0.0921022	OK	0.209554	OK	0.459059	OK	32	arabidopsis_thaliana	AT3G09375		pseudogene, putative eukaryotic translation initiation factor 4A-3 (eIF-4A-3/eIF4A-3), strong similarity to SP [Source:TAIR;Acc:AT3G09375]	3:2882492-2883862	-
AT5G65010	279.21	73.17	-3.76	0	3.35938	OK	3.17583	OK	6.18381	OK	24.548	OK	23.0096	OK	25.5046	OK	32	arabidopsis_thaliana	AT5G65010	ASN2	Asparagine synthetase [glutamine-hydrolyzing] 2 [Source:UniProtKB/Swiss-Prot;Acc:Q9LV77]	5:25969189-25972575	+	836625	NM_125900;NM_180941			asparagine biosynthetic process [GO:0006529];glutamine metabolic process [GO:0006541];L-asparagine biosynthetic process [GO:0070981]	asparagine synthase (glutamine-hydrolyzing) activity [GO:0004066];ATP binding [GO:0005524]
AT4G01910	3.59	101.76	25.14	0	4.72119	OK	7.40807	OK	3.68223	OK	0.224596	OK	0.255504	OK	0.447776	OK	32	arabidopsis_thaliana	AT4G01910		Cysteine/Histidine-rich C1 domain family protein [Source:TAIR;Acc:AT4G01910]	4:824568-826685	-	827105	NM_116422			transition metal ion transport [GO:0000041];intracellular signal transduction [GO:0035556];oxidation-reduction process [GO:0055114]	zinc ion binding [GO:0008270];protein-disulfide reductase activity [GO:0047134]
AT5G57390	177.39	33.67	-5.34	0	1.94603	OK	2.53657	OK	1.94035	OK	16.3455	OK	19.3354	OK	19.6105	OK	32	arabidopsis_thaliana	AT5G57390	AIL5	AP2-like ethylene-responsive transcription factor AIL5 [Source:UniProtKB/Swiss-Prot;Acc:Q6PQQ3]	5:23253459-23256450	-	835845	NM_125122			transcription, DNA-templated [GO:0006351];regulation of transcription, DNA-templated [GO:0006355];multicellular organism development [GO:0007275];post-embryonic development [GO:0009791];seed germination [GO:0009845];ethylene-activated signaling pathway [GO:0009873];positive regulation of embryonic development [GO:0040019];root development [GO:0048364];phyllotactic patterning [GO:0060771];leaf phyllotactic patterning [GO:0060772];auxin mediated signaling pathway involved in phyllotactic patterning [GO:0060774]	DNA binding [GO:0003677];transcription factor activity, sequence-specific DNA binding [GO:0003700]	nucleus [GO:0005634]
AT5G11670	735.67	2629.93	3.56	0	135.636	OK	96.5663	OK	175.203	OK	58.639	OK	50.1554	OK	65.8967	OK	32	arabidopsis_thaliana	AT5G11670	NADP-ME2	NADP-dependent malic enzyme 2 [Source:UniProtKB/Swiss-Prot;Acc:Q9LYG3]	5:3754249-3758242	+	831039	NM_121205			malate metabolic process [GO:0006108];pentose-phosphate shunt, oxidative branch [GO:0009051];response to cadmium ion [GO:0046686];protein homooligomerization [GO:0051260];oxidation-reduction process [GO:0055114]	malic enzyme activity [GO:0004470];malate dehydrogenase (decarboxylating) (NAD+) activity [GO:0004471];malate dehydrogenase (decarboxylating) (NADP+) activity [GO:0004473];oxaloacetate decarboxylase activity [GO:0008948];metal ion binding [GO:0046872];NAD binding [GO:0051287]	cell wall [GO:0005618];vacuolar membrane [GO:0005774];cytosol [GO:0005829];plasma membrane [GO:0005886];plasmodesma [GO:0009506];chloroplast [GO:0009507];membrane [GO:0016020];apoplast [GO:0048046]
AT1G05530	44.09	653.66	14.05	0	67.1865	OK	58.293	OK	21.1946	OK	5.90974	OK	5.56749	OK	5.70701	OK	32	arabidopsis_thaliana	AT1G05530	UGT75B2	UDP-glycosyltransferase 75B2 [Source:UniProtKB/Swiss-Prot;Acc:Q9ZVY5]	1:1636496-1637863	-	837055	NM_100432			metabolic process [GO:0008152];flavonoid biosynthetic process [GO:0009813];flavonoid glucuronidation [GO:0052696]	transferase activity, transferring hexosyl groups [GO:0016758];UDP-glucosyltransferase activity [GO:0035251];indole-3-acetate beta-glucosyltransferase activity [GO:0047215];quercetin 3-O-glucosyltransferase activity [GO:0080043];quercetin 7-O-glucosyltransferase activity [GO:0080044]	Golgi apparatus [GO:0005794];intracellular membrane-bounded organelle [GO:0043231]
AT3G09950	2.06	70.68	30.22	0	20.2182	OK	24.3059	OK	20.277	OK	1.58193	OK	0.719852	OK	0.630779	OK	32	arabidopsis_thaliana	AT3G09950		unknown protein; BEST Arabidopsis thaliana protein match is: unknown protein (TAIR:AT5G41761.1); Has 128 Blast hits to 128 proteins in 12 species: Archae - 0; Bacteria - 0; Metazoa - 0; Fungi - 0; Plants - 128; Viruses - 0; Other Eukaryotes - 0 (sou /.../CBI BLink). [Source:TAIR;Acc:AT3G09950]	3:3060090-3060633	-	820156	NM_111830			biological_process [GO:0008150]
AT3G01840	737.17	293.05	-2.51	0	21.1785	OK	20.3247	OK	24.997	OK	89.0646	OK	100.426	OK	99.4669	OK	32	arabidopsis_thaliana	AT3G01840	LYK2	Protein LYK2 [Source:UniProtKB/Swiss-Prot;Acc:Q9SGI7]	3:296582-298648	-	820047	NM_111050			protein phosphorylation [GO:0006468];transmembrane receptor protein serine/threonine kinase signaling pathway [GO:0007178];hormone-mediated signaling pathway [GO:0009755];protein autophosphorylation [GO:0046777]	peptide receptor activity [GO:0001653];protein kinase activity [GO:0004672];transmembrane receptor protein serine/threonine kinase activity [GO:0004675];ATP binding [GO:0005524];ubiquitin protein ligase binding [GO:0031625]	plasma membrane [GO:0005886];plasmodesma [GO:0009506];integral component of membrane [GO:0016021]
AT3G57290	686.45	277.4	-2.46	0	18.9603	OK	17.4846	OK	24.1153	OK	76.7266	OK	77.9572	OK	73.4925	OK	32	arabidopsis_thaliana	AT3G57290	EIF3E	eukaryotic translation initiation factor 3E [Source:TAIR;Acc:AT3G57290]	3:21196550-21199183	-	824896	NM_115589			mRNA splicing, via spliceosome [GO:0000398];formation of translation preinitiation complex [GO:0001731];DNA-templated transcription, initiation [GO:0006352];regulation of transcription, DNA-templated [GO:0006355];mRNA export from nucleus [GO:0006406];translation [GO:0006412];translational initiation [GO:0006413];regulation of translational initiation [GO:0006446];ubiquitin-dependent protein catabolic process [GO:0006511];protein import into nucleus [GO:0006606];photomorphogenesis [GO:0009640];response to salt stress [GO:0009651];embryo development ending in seed dormancy [GO:0009793];seed germination [GO:0009845];photorespiration [GO:0009853];flower development [GO:0009908];regulation of flower development [GO:0009909];meristem structural organization [GO:0009933];seed dormancy process [GO:0010162];sugar mediated signaling pathway [GO:0010182];vegetative to reproductive phase transition of meristem [GO:0010228];protein ubiquitination [GO:0016567];lipid storage [GO:0019915];production of siRNA involved in RNA interference [GO:0030422];production of miRNAs involved in gene silencing by miRNA [GO:0035196];post-translational protein modification [GO:0043687];positive regulation of transcription, DNA-templated [GO:0045893];response to freezing [GO:0050826];response to misfolded protein [GO:0051788];proteasome core complex assembly [GO:0080129]	translation initiation factor activity [GO:0003743];protein binding [GO:0005515]	nucleus [GO:0005634];cytoplasm [GO:0005737];cytosol [GO:0005829];eukaryotic translation initiation factor 3 complex [GO:0005852];plasma membrane [GO:0005886];COP9 signalosome [GO:0008180];eukaryotic 43S preinitiation complex [GO:0016282];eukaryotic 48S preinitiation complex [GO:0033290]
AT5G54660	0.21	181.62	310.08	0	37.6433	OK	13.1763	OK	48.1302	OK	0	OK	0	OK	0.182902	OK	32	arabidopsis_thaliana	AT5G54660	HSP21.7	21.7 kDa class VI heat shock protein [Source:UniProtKB/Swiss-Prot;Acc:Q9FIT9]	5:22203905-22205152	+	835555	NM_124847					cytoplasm [GO:0005737]
AT4G35300	74.31	276.79	3.71	0	11.5237	OK	9.68187	OK	17.1239	OK	5.13948	OK	4.43548	OK	5.94725	OK	32	arabidopsis_thaliana	AT4G35300	MSSP2	Monosaccharide-sensing protein 2 [Source:UniProtKB/Swiss-Prot;Acc:Q8LPQ8]	4:16796256-16799777	-	829684	NM_001160815;NM_001203994;NM_119696;NM_001203993;NM_179234			carbohydrate transport [GO:0008643];transmembrane transport [GO:0055085];transport [GO:0006810]	transporter activity [GO:0005215];transmembrane transporter activity [GO:0022857];substrate-specific transmembrane transporter activity [GO:0022891]	vacuole [GO:0005773];vacuolar membrane [GO:0005774];Golgi apparatus [GO:0005794];membrane [GO:0016020];integral component of membrane [GO:0016021]
AT5G19290	477.94	151.61	-3.13	0	16.5608	OK	13.1223	OK	16.8637	OK	76.1637	OK	79.2557	OK	69.4487	OK	32	arabidopsis_thaliana	AT5G19290		alpha/beta-Hydrolases superfamily protein [Source:TAIR;Acc:AT5G19290]	5:6494055-6495284	+	832049	NM_121934			chromatin silencing [GO:0006342];histone H3-K9 methylation [GO:0051567]		plasma membrane [GO:0005886]
AT1G53860	111.02	3.95	-23.99	0	0.487453	OK	0.145228	OK	0.388823	OK	12.696	OK	15.2346	OK	13.6095	OK	32	arabidopsis_thaliana	AT1G53860		Remorin family protein [Source:TAIR;Acc:AT1G53860]	1:20107107-20109511	-	841823	NM_104263			biological_process [GO:0008150]		cellular_component [GO:0005575]
AT3G48670	776.82	54.01	-13.52	0	1.2334	OK	1.33625	OK	6.11022	OK	58.488	OK	54.2105	OK	63.4561	OK	32	arabidopsis_thaliana	AT3G48670	IDN2	Protein INVOLVED IN DE NOVO 2 [Source:UniProtKB/Swiss-Prot;Acc:Q8VZ79]	3:18030781-18034065	+	824027	NM_114726;NM_202674			DNA methylation [GO:0006306];chromatin silencing [GO:0006342];gene silencing by RNA [GO:0031047];response to cadmium ion [GO:0046686];RNA phosphodiester bond hydrolysis, endonucleolytic [GO:0090502]	molecular_function [GO:0003674];RNA binding [GO:0003723];ribonuclease P activity [GO:0004526]	nucleolar ribonuclease P complex [GO:0005655]
AT1G08360	1462.56	367.58	-3.95	0	36.5616	OK	46.0296	OK	79.3616	OK	325.542	OK	333.241	OK	300.206	OK	32	arabidopsis_thaliana	AT1G08360	RPL10AA	60S ribosomal protein L10a-1 [Source:UniProtKB/Swiss-Prot;Acc:Q8VZB9]	1:2636011-2637915	+	837356	NM_100709			translation [GO:0006412]	RNA binding [GO:0003723];structural constituent of ribosome [GO:0003735]	cytosol [GO:0005829];plasma membrane [GO:0005886];plasmodesma [GO:0009506];large ribosomal subunit [GO:0015934];cytosolic large ribosomal subunit [GO:0022625];cytosolic ribosome [GO:0022626]
AT5G17270	123.35	12.1	-9.8	0	0.337341	OK	0.430735	OK	0.83288	OK	8.941	OK	7.23736	OK	7.11311	OK	32	arabidopsis_thaliana	AT5G17270		Protein prenylyltransferase superfamily protein [Source:TAIR;Acc:AT5G17270]	5:5679991-5685597	+	831592	NM_121733			mRNA export from nucleus [GO:0006406];protein import into nucleus [GO:0006606];embryo sac egg cell differentiation [GO:0009560];photomorphogenesis [GO:0009640];regulation of flower development [GO:0009909];maintenance of meristem identity [GO:0010074];cullin deneddylation [GO:0010388];protein ubiquitination [GO:0016567];histone methylation [GO:0016571];protein deubiquitination [GO:0016579];positive regulation of transcription, DNA-templated [GO:0045893]	protein binding [GO:0005515]
AT5G59290	668.2	2252.75	3.35	0	180.109	OK	189.084	OK	191.212	OK	91.2773	OK	102.779	OK	79.523	OK	32	arabidopsis_thaliana	AT5G59290	UXS3	UDP-glucuronic acid decarboxylase 3 [Source:UniProtKB/Swiss-Prot;Acc:Q9FIE8]	5:23915530-23918192	-	836047	NM_001085299;NM_125319			D-xylose metabolic process [GO:0042732];cellular metabolic process [GO:0044237];UDP-D-xylose biosynthetic process [GO:0033320]	catalytic activity [GO:0003824];UDP-glucuronate decarboxylase activity [GO:0048040];coenzyme binding [GO:0050662]	cytosol [GO:0005829];cytoplasm [GO:0005737]
AT4G13340	94.55	487.78	5.08	0	15.087	OK	27.6732	OK	23.412	OK	7.56667	OK	6.15633	OK	6.73125	OK	32	arabidopsis_thaliana	AT4G13340	LRX3	Leucine-rich repeat extensin-like protein 3 [Source:UniProtKB/Swiss-Prot;Acc:Q9T0K5]	4:7758610-7761057	+	826964	NM_117407			cell wall organization [GO:0071555]	structural constituent of cell wall [GO:0005199]	extracellular region [GO:0005576];cell wall [GO:0005618];plant-type cell wall [GO:0009505];plasmodesma [GO:0009506]
AT3G07030	243.32	65.59	-3.69	0	4.63488	OK	4.957	OK	6.47777	OK	26.1832	OK	31.3541	OK	30.5388	OK	32	arabidopsis_thaliana	AT3G07030		Alba DNA/RNA-binding protein [Source:TAIR;Acc:AT3G07030]	3:2223001-2225254	-	3768790	NM_111583				nucleic acid binding [GO:0003676]	cytosol [GO:0005829]
AT4G20140	18.15	198.16	10.47	0	7.27154	OK	4.54098	OK	3.88371	OK	0.764726	OK	0.547755	OK	1.04465	OK	32	arabidopsis_thaliana	AT4G20140	GSO1	LRR receptor-like serine/threonine-protein kinase GSO1 [Source:UniProtKB/Swiss-Prot;Acc:C0LGQ5]	4:10884197-10888270	+	827760	NM_118133			protein phosphorylation [GO:0006468];transmembrane receptor protein serine/threonine kinase signaling pathway [GO:0007178];hormone-mediated signaling pathway [GO:0009755];embryo development ending in seed dormancy [GO:0009793];protein autophosphorylation [GO:0046777];plant epidermis development [GO:0090558]	peptide receptor activity [GO:0001653];protein kinase activity [GO:0004672];transmembrane receptor protein serine/threonine kinase activity [GO:0004675];protein binding [GO:0005515];ATP binding [GO:0005524];ubiquitin protein ligase binding [GO:0031625]	plasma membrane [GO:0005886];plasmodesma [GO:0009506];integral component of membrane [GO:0016021]
AT2G01440	145.13	24.35	-5.94	0	0.648331	OK	0.738547	OK	0.963316	OK	7.92602	OK	7.08183	OK	6.98546	OK	32	arabidopsis_thaliana	AT2G01440		DEAD/DEAH box RNA helicase family protein [Source:TAIR;Acc:AT2G01440]	2:193701-199248	-	814672	NM_126205			DNA repair [GO:0006281];DNA recombination [GO:0006310];RNA secondary structure unwinding [GO:0010501]	nucleic acid binding [GO:0003676];ATP-dependent DNA helicase activity [GO:0004003];ATP-dependent RNA helicase activity [GO:0004004];helicase activity [GO:0004386];ATP binding [GO:0005524];ATP-dependent helicase activity [GO:0008026];hydrolase activity [GO:0016787]	nucleolus [GO:0005730];cytoplasm [GO:0005737]
AT1G02335	0.88	125.41	98.44	0	10.3645	OK	15.4396	OK	41.5921	OK	0	OK	0.194761	OK	0.511985	OK	32	arabidopsis_thaliana	AT1G02335	GL22	Germin-like protein subfamily 2 member 2 [Source:UniProtKB/Swiss-Prot;Acc:Q9FZ27]	1:463855-464924	-	3766642	NM_001083981			plasmodesmata-mediated intercellular transport [GO:0010497];regulation of root development [GO:2000280]	manganese ion binding [GO:0030145];nutrient reservoir activity [GO:0045735];metal ion binding [GO:0046872]	extracellular region [GO:0005576];plasmodesma [GO:0009506];apoplast [GO:0048046]
AT2G38480	15.11	267.22	16.46	0	30.4402	OK	65.7905	OK	23.1582	OK	3.60978	OK	2.85673	OK	4.22421	OK	32	arabidopsis_thaliana	AT2G38480		CASP-like protein 4B1 [Source:UniProtKB/Swiss-Prot;Acc:Q8LE26]	2:16110741-16111797	-	818430	NM_129405					plasma membrane [GO:0005886];integral component of membrane [GO:0016021]
AT5G49555	199.57	22.15	-8.78	0	0.50114	OK	1.17312	OK	2.66493	OK	18.2632	OK	17.5802	OK	21.0702	OK	32	arabidopsis_thaliana	AT5G49555		FAD/NAD(P)-binding oxidoreductase family protein [Source:TAIR;Acc:AT5G49555]	5:20107229-20110636	-	835017	NM_124333			isopentenyl diphosphate biosynthetic process, methylerythritol 4-phosphate pathway [GO:0019288];hydrogen peroxide catabolic process [GO:0042744];oxidation-reduction process [GO:0055114]	copper ion binding [GO:0005507];oxidoreductase activity [GO:0016491]	mitochondrion [GO:0005739]
AT4G15960	0.25	155.98	277.92	0	7.89236	OK	11.6202	OK	18.7887	OK	0	OK	0.0931226	OK	0	OK	32	arabidopsis_thaliana	AT4G15960		alpha/beta-Hydrolases superfamily protein [Source:TAIR;Acc:AT4G15960]	4:9045624-9047449	-	827279	NM_117688			metabolic process [GO:0008152]	catalytic activity [GO:0003824];hydrolase activity [GO:0016787]
AT4G37250	246.27	717.8	2.91	0	28.0347	OK	28.637	OK	32.1966	OK	14.6675	OK	17.8812	OK	14.4118	OK	32	arabidopsis_thaliana	AT4G37250		Probable LRR receptor-like serine/threonine-protein kinase At4g37250 [Source:UniProtKB/Swiss-Prot;Acc:C0LGS3]	4:17527650-17530506	-	829879	NM_119888			protein phosphorylation [GO:0006468];transmembrane receptor protein serine/threonine kinase signaling pathway [GO:0007178];hormone-mediated signaling pathway [GO:0009755];protein autophosphorylation [GO:0046777]	peptide receptor activity [GO:0001653];protein kinase activity [GO:0004672];transmembrane receptor protein serine/threonine kinase activity [GO:0004675];protein binding [GO:0005515];ATP binding [GO:0005524];ubiquitin protein ligase binding [GO:0031625]	plasma membrane [GO:0005886];plasmodesma [GO:0009506];integral component of membrane [GO:0016021]
AT1G72040	507.93	95.35	-5.2	0	4.25316	OK	3.1206	OK	9.03001	OK	44.4486	OK	43.5442	OK	43.2925	OK	32	arabidopsis_thaliana	AT1G72040		P-loop containing nucleoside triphosphate hydrolases superfamily protein [Source:TAIR;Acc:AT1G72040]	1:27111894-27114342	-	843535	NM_105862			nucleobase-containing compound metabolic process [GO:0006139];deoxyribonucleoside monophosphate biosynthetic process [GO:0009157];phosphorylation [GO:0016310]	ATP binding [GO:0005524];kinase activity [GO:0016301];phosphotransferase activity, alcohol group as acceptor [GO:0016773];hydrolase activity [GO:0016787];deoxynucleoside kinase activity [GO:0019136]	nucleus [GO:0005634]
AT3G13030	130.62	19.34	-6.66	0	1.09779	OK	1.12428	OK	1.18584	OK	12.5434	OK	10.0995	OK	12.7599	OK	32	arabidopsis_thaliana	AT3G13030		hAT transposon superfamily protein [Source:TAIR;Acc:AT3G13030]	3:4169541-4172051	-	820489	NM_112140;NM_001161140;NM_001035608				nucleic acid binding [GO:0003676];protein dimerization activity [GO:0046983]
AT3G24840	199.12	782.39	3.91	0	46.7634	OK	29.2439	OK	40.2774	OK	14.897	OK	16.0551	OK	14.6416	OK	32	arabidopsis_thaliana	AT3G24840	SFH9	Phosphatidylinositol/phosphatidylcholine transfer protein SFH9 [Source:UniProtKB/Swiss-Prot;Acc:F4J7S8]	3:9066840-9070626	+	822082	NM_113396			transport [GO:0006810];protein transport [GO:0015031]	transporter activity [GO:0005215]	Golgi membrane [GO:0000139];intracellular [GO:0005622];plasma membrane [GO:0005886]
AT1G13195	57.94	234.81	4.02	0	25.7693	OK	19.6124	OK	26.7583	OK	7.6928	OK	7.96993	OK	11.3006	OK	32	arabidopsis_thaliana	AT1G13195		RING/U-box superfamily protein [Source:TAIR;Acc:AT1G13195]	1:4501581-4503591	-	837878	NM_001123806;NM_101190			response to chitin [GO:0010200]	protein binding [GO:0005515];zinc ion binding [GO:0008270];metal ion binding [GO:0046872]
AT3G10740	211.6	2670.87	12.07	0	142.151	OK	152.325	OK	57.1941	OK	13.6577	OK	16.3436	OK	15.2164	OK	32	arabidopsis_thaliana	AT3G10740	ASD1	Alpha-L-arabinofuranosidase 1 [Source:UniProtKB/Swiss-Prot;Acc:Q9SG80]	3:3360888-3365414	-	820243	NM_111911			xylan catabolic process [GO:0045493];L-arabinose metabolic process [GO:0046373]	xylan 1,4-beta-xylosidase activity [GO:0009044];alpha-L-arabinofuranosidase activity [GO:0046556]	proteinaceous extracellular matrix [GO:0005578];vacuole [GO:0005773];plant-type cell wall [GO:0009505];apoplast [GO:0048046]
AT5G01380	107.9	723.47	6.57	0	74.366	OK	49.9862	OK	91.7816	OK	20.1222	OK	9.20253	OK	20.2603	OK	32	arabidopsis_thaliana	AT5G01380	GT-3A	Trihelix transcription factor GT-3a [Source:UniProtKB/Swiss-Prot;Acc:Q9SDW0]	5:155639-157601	-	831895	NM_120216			transcription, DNA-templated [GO:0006351];regulation of transcription, DNA-templated [GO:0006355];regulation of transcription from RNA polymerase II promoter [GO:0006357];transcription from RNA polymerase II promoter [GO:0006366]	RNA polymerase II transcription factor activity, sequence-specific DNA binding [GO:0000981];chromatin binding [GO:0003682];transcription factor activity, sequence-specific DNA binding [GO:0003700];identical protein binding [GO:0042802];sequence-specific DNA binding [GO:0043565]	nucleus [GO:0005634]
AT4G30170	97.01	1065.4	10.58	0	88.4525	OK	147.562	OK	94.362	OK	19.0256	OK	19.6873	OK	8.25059	OK	32	arabidopsis_thaliana	AT4G30170	PER45	Peroxidase 45 [Source:UniProtKB/Swiss-Prot;Acc:Q96522]	4:14762841-14764627	+	829140	NM_119163			response to oxidative stress [GO:0006979];hydrogen peroxide catabolic process [GO:0042744];oxidation-reduction process [GO:0055114]	peroxidase activity [GO:0004601];heme binding [GO:0020037];metal ion binding [GO:0046872]	extracellular region [GO:0005576]
AT3G07570	18.53	158.46	8.31	0	10.9832	OK	18.3869	OK	13.3499	OK	2.70575	OK	2.97197	OK	1.76715	OK	32	arabidopsis_thaliana	AT3G07570		Cytochrome b561 and DOMON domain-containing protein At3g07570 [Source:UniProtKB/Swiss-Prot;Acc:Q0WRW8]	3:2418049-2420296	-	819948	NM_111636			brassinosteroid biosynthetic process [GO:0016132];oxidation-reduction process [GO:0055114]	metal ion binding [GO:0046872]	integral component of membrane [GO:0016021]
AT2G45520	459.13	139.11	-3.28	0	27.5739	OK	22.0049	OK	27.4934	OK	120.165	OK	149.492	OK	131.87	OK	32	arabidopsis_thaliana	AT2G45520		unknown protein; FUNCTIONS IN: molecular_function unknown; INVOLVED IN: biological_process unknown; EXPRESSED IN: 23 plant structures; EXPRESSED DURING: 13 growth stages; Has 260 Blast hits to 238 proteins in 75 species: Archae - 0; Bacteria - 6; Me /.../- 94; Fungi - 40; Plants - 38; Viruses - 0; Other Eukaryotes - 82 (source: NCBI BLink). [Source:TAIR;Acc:AT2G45520]	2:18755045-18756302	-	819160	NM_130114			biological_process [GO:0008150]
AT1G72450	15.84	98.77	6.16	0	10.2509	OK	8.48353	OK	10.5995	OK	2.53986	OK	2.42708	OK	2.12676	OK	32	arabidopsis_thaliana	AT1G72450	TIFY11B	Protein TIFY 11B [Source:UniProtKB/Swiss-Prot;Acc:Q9C9E3]	1:27274065-27276317	-	843577	NM_105904			transcription, DNA-templated [GO:0006351];regulation of transcription, DNA-templated [GO:0006355];defense response [GO:0006952];response to wounding [GO:0009611];response to jasmonic acid [GO:0009753]		nucleus [GO:0005634]
AT3G53020	1980.99	457.98	-4.28	0	67.4082	OK	51.3423	OK	119.74	OK	532.134	OK	515.322	OK	480.171	OK	32	arabidopsis_thaliana	AT3G53020	RPL24B	60S ribosomal protein L24-2 [Source:UniProtKB/Swiss-Prot;Acc:P38666]	3:19660517-19662025	-	824468	NM_115162			auxin-activated signaling pathway [GO:0009734];gynoecium development [GO:0048467]		nucleolus [GO:0005730];cytosolic large ribosomal subunit [GO:0022625]
AT5G60930	579.07	56.25	-9.8	0	0.949122	OK	0.682557	OK	3.21976	OK	24.1132	OK	22.3836	OK	24.0954	OK	32	arabidopsis_thaliana	AT5G60930		P-loop containing nucleoside triphosphate hydrolases superfamily protein [Source:TAIR;Acc:AT5G60930]	5:24515398-24522511	-	836214	NM_125486			cytokinesis by cell plate formation [GO:0000911];microtubule-based movement [GO:0007018];metabolic process [GO:0008152];cell proliferation [GO:0008283]	nucleotide binding [GO:0000166];microtubule motor activity [GO:0003777];ATP binding [GO:0005524];microtubule binding [GO:0008017];ATP-dependent microtubule motor activity, plus-end-directed [GO:0008574];ATPase activity [GO:0016887]	kinesin complex [GO:0005871];microtubule [GO:0005874];plasmodesma [GO:0009506]
AT1G51260	0	826.67	1060.48	0	67.6501	OK	120.143	OK	25.5757	OK	0	OK	0	OK	0	OK	32	arabidopsis_thaliana	AT1G51260	LPAT3	1-acyl-sn-glycerol-3-phosphate acyltransferase 3 [Source:UniProtKB/Swiss-Prot;Acc:Q9SYC8]	1:19003376-19005641	-	841549	NM_104004			metabolic process [GO:0008152];CDP-diacylglycerol biosynthetic process [GO:0016024]	1-acylglycerol-3-phosphate O-acyltransferase activity [GO:0003841];transferase activity, transferring acyl groups [GO:0016746]	integral component of membrane [GO:0016021]
AT2G47230	147.35	5.67	-22.4	0	0.0540013	OK	0.0804436	OK	0.790442	OK	8.08581	OK	10.962	OK	12.9283	OK	32	arabidopsis_thaliana	AT2G47230	DUF6	DOMAIN OF UNKNOWN FUNCTION 724 6 [Source:TAIR;Acc:AT2G47230]	2:19387020-19390234	+	819336	NM_001202840;NM_130291
AT4G16960	123.16	11.49	-9.89	0	0.206154	OK	0.12284	OK	0.43851	OK	3.75122	OK	3.68172	OK	4.65592	OK	32	arabidopsis_thaliana	AT4G16960		Disease resistance protein (TIR-NBS-LRR class) family [Source:TAIR;Acc:AT4G16960]	4:9546343-9551007	-	827404	NM_117799			defense response [GO:0006952];signal transduction [GO:0007165]	nucleotide binding [GO:0000166];protein binding [GO:0005515];ATP binding [GO:0005524];nucleoside-triphosphatase activity [GO:0017111];ADP binding [GO:0043531]
AT5G13330	14.89	191.24	12.21	0	17.1078	OK	29.6074	OK	13.5459	OK	2.35628	OK	2.55289	OK	2.57255	OK	32	arabidopsis_thaliana	AT5G13330	ERF113	Ethylene-responsive transcription factor ERF113 [Source:UniProtKB/Swiss-Prot;Acc:Q9LYU3]	5:4272060-4274660	+	831174	NM_121336			transcription, DNA-templated [GO:0006351];regulation of transcription, DNA-templated [GO:0006355];response to water deprivation [GO:0009414];response to salt stress [GO:0009651];response to ethylene [GO:0009723];response to abscisic acid [GO:0009737];response to salicylic acid [GO:0009751];response to jasmonic acid [GO:0009753];ethylene-activated signaling pathway [GO:0009873];positive regulation of transcription, DNA-templated [GO:0045893];cellular response to freezing [GO:0071497]	DNA binding [GO:0003677];transcription factor activity, sequence-specific DNA binding [GO:0003700]	nucleus [GO:0005634]
AT5G16290	211.88	59.35	-3.54	0	3.31347	OK	3.47759	OK	5.0866	OK	21.2764	OK	20.9248	OK	21.734	OK	32	arabidopsis_thaliana	AT5G16290	VAT1	Acetolactate synthase small subunit 1, chloroplastic [Source:UniProtKB/Swiss-Prot;Acc:Q9FFF4]	5:5333764-5337745	+	831490	NM_121634;NM_180498			leucine metabolic process [GO:0006551];valine metabolic process [GO:0006573];metabolic process [GO:0008152];branched-chain amino acid biosynthetic process [GO:0009082];isoleucine biosynthetic process [GO:0009097];valine biosynthetic process [GO:0009099]	acetolactate synthase activity [GO:0003984];amino acid binding [GO:0016597]	cytosol [GO:0005829];chloroplast [GO:0009507]
AT1G33040	303.17	98.91	-3.07	0	12.9805	OK	15.7454	OK	20.4615	OK	72.7774	OK	79.2175	OK	78.3189	OK	32	arabidopsis_thaliana	AT1G33040	NACA5	Nascent polypeptide-associated complex subunit alpha-like protein 5 [Source:UniProtKB/Swiss-Prot;Acc:Q8LGC6]	1:11966470-11967843	+	840199	NM_103037			protein transport [GO:0015031]
AT4G40030	840.09	362.93	-2.31	0	56.6367	OK	60.7816	OK	85.8188	OK	234.061	OK	235.487	OK	258.202	OK	32	arabidopsis_thaliana	AT4G40030	HTR8	Histone H3.3 [Source:UniProtKB/Swiss-Prot;Acc:P59169]	4:18555577-18556972	-	830164;830165;830965	NM_001085048;NM_120167;NM_001085047			nucleosome assembly [GO:0006334]	DNA binding [GO:0003677];protein heterodimerization activity [GO:0046982]	nucleosome [GO:0000786];nucleus [GO:0005634];chromosome [GO:0005694]
AT3G11830	1110.47	272.37	-4.03	0	14.7786	OK	10.9056	OK	24.559	OK	113.361	OK	99.8068	OK	93.6749	OK	32	arabidopsis_thaliana	AT3G11830	CCT7	T-complex protein 1 subunit eta [Source:UniProtKB/Swiss-Prot;Acc:Q9SF16]	3:3732628-3736377	+	820356	NM_112016;NM_001202934			gluconeogenesis [GO:0006094];glycolytic process [GO:0006096];protein folding [GO:0006457];response to salt stress [GO:0009651];plant-type cell wall organization [GO:0009664];cell wall modification [GO:0042545];cellular protein metabolic process [GO:0044267];response to cadmium ion [GO:0046686]	nucleotide binding [GO:0000166];ATP binding [GO:0005524];unfolded protein binding [GO:0051082]	cytoplasm [GO:0005737];cytosol [GO:0005829]
AT5G52280	169.32	556.34	3.26	0	16.5434	OK	23.8931	OK	27.4156	OK	10.0964	OK	11.0208	OK	10.3905	OK	32	arabidopsis_thaliana	AT5G52280		Myosin heavy chain-related protein [Source:TAIR;Acc:AT5G52280]	5:21226833-21230254	+	835304	NM_124607			biological_process [GO:0008150]	molecular_function [GO:0003674]	chloroplast [GO:0009507]
AT2G16740	2.46	86.02	32.57	0	15.5148	OK	9.18547	OK	21.1549	OK	0.532262	OK	1.41285	OK	0	OK	32	arabidopsis_thaliana	AT2G16740	UBC29	Ubiquitin-conjugating enzyme E2 29 [Source:UniProtKB/Swiss-Prot;Acc:Q9SLE4]	2:7267722-7268942	+	816175	NM_127226			ubiquitin-dependent protein catabolic process [GO:0006511]	ubiquitin-protein transferase activity [GO:0004842];ATP binding [GO:0005524];ligase activity [GO:0016874]
AT4G22570	1.06	81.96	57.84	0	8.57237	OK	10.4713	OK	17.7784	OK	0.152926	OK	0	OK	0.609777	OK	32	arabidopsis_thaliana	AT4G22570	APT3	Adenine phosphoribosyltransferase 3 [Source:UniProtKB/Swiss-Prot;Acc:Q9SUW2]	4:11882126-11885421	-	828353	NM_118383			adenine salvage [GO:0006168];nucleoside metabolic process [GO:0009116];AMP salvage [GO:0044209]	adenine phosphoribosyltransferase activity [GO:0003999];transferase activity [GO:0016740];transferase activity, transferring glycosyl groups [GO:0016757]	cytoplasm [GO:0005737];cytosol [GO:0005829]
AT1G09690	1765.14	352.59	-4.94	0	44.743	OK	55.004	OK	110.592	OK	527.736	OK	552.093	OK	473.542	OK	32	arabidopsis_thaliana	AT1G09690	RPL21A	60S ribosomal protein L21-1 [Source:UniProtKB/Swiss-Prot;Acc:Q43291]	1:3136188-3137475	-	837486;837497	NM_100841			translation [GO:0006412]	structural constituent of ribosome [GO:0003735]	intracellular [GO:0005622];nucleolus [GO:0005730];ribosome [GO:0005840];chloroplast [GO:0009507];cytosolic large ribosomal subunit [GO:0022625];cytosolic ribosome [GO:0022626]
AT5G64510	12.44	95.97	7.45	0	5.62417	OK	7.48952	OK	8.49657	OK	1.82422	OK	1.03763	OK	1.43962	OK	32	arabidopsis_thaliana	AT5G64510	TIN1	unknown protein; FUNCTIONS IN: molecular_function unknown; INVOLVED IN: biological_process unknown; LOCATED IN: endomembrane system; EXPRESSED IN: 17 plant structures; EXPRESSED DURING: 10 growth stages; Has 35333 Blast hits to 34131 proteins in 244 /.../ies: Archae - 798; Bacteria - 22429; Metazoa - 974; Fungi - 991; Plants - 531; Viruses - 0; Other Eukaryotes - 9610 (source: NCBI BLink). [Source:TAIR;Acc:AT5G64510]	5:25784404-25786307	+	836572	NM_125847			protein folding [GO:0006457];ER-nucleus signaling pathway [GO:0006984];response to heat [GO:0009408];response to high light intensity [GO:0009644];response to endoplasmic reticulum stress [GO:0034976];response to hydrogen peroxide [GO:0042542]		endoplasmic reticulum [GO:0005783]
AT3G28945	15.14	99.15	6.48	0	1.71752	OK	1.47607	OK	2.5468	OK	0.333894	OK	0.491561	OK	0.469893	OK	32	arabidopsis_thaliana	AT3G28945		transposable element gene [Source:TAIR;Acc:AT3G28945]	3:10970273-10975947	-
AT4G05010	99.86	402.88	4	0	93.6798	OK	117.939	OK	188.465	OK	46.9562	OK	44.1645	OK	58.6023	OK	32	arabidopsis_thaliana	AT4G05010		F-box protein At4g05010 [Source:UniProtKB/Swiss-Prot;Acc:Q9S9T6]	4:2567474-2568162	+	825843	NM_116740				protein binding [GO:0005515]
AT1G13390	145.86	418.65	2.87	0	47.6142	OK	40.9308	OK	67.9395	OK	27.3809	OK	28.4879	OK	32.3322	OK	32	arabidopsis_thaliana	AT1G13390		unknown protein; BEST Arabidopsis thaliana protein match is: unknown protein (TAIR:AT1G68490.1); Has 114 Blast hits to 114 proteins in 18 species: Archae - 0; Bacteria - 0; Metazoa - 0; Fungi - 0; Plants - 114; Viruses - 0; Other Eukaryotes - 0 (sou /.../CBI BLink). [Source:TAIR;Acc:AT1G13390]	1:4592481-4594391	-	837899	NM_101209;NM_179323			biological_process [GO:0008150]
AT2G22860	46.04	334.22	7.12	0	62.7827	OK	81.372	OK	180.135	OK	23.729	OK	21.2356	OK	18.9234	OK	32	arabidopsis_thaliana	AT2G22860	PSK2	Phytosulfokines 2 [Source:UniProtKB/Swiss-Prot;Acc:O81003]	2:9737607-9738298	+	816817	NM_127851			cell proliferation [GO:0008283];organ morphogenesis [GO:0009887];cell differentiation [GO:0030154]	growth factor activity [GO:0008083]	extracellular region [GO:0005576];extracellular matrix [GO:0031012]
AT5G58750	440.69	133.56	-3.29	0	11.933	OK	10.7926	OK	13.8811	OK	49.8933	OK	62.9218	OK	73.7041	OK	32	arabidopsis_thaliana	AT5G58750		NAD(P)-binding Rossmann-fold superfamily protein [Source:TAIR;Acc:AT5G58750]	5:23728788-23730122	+	835989	NM_125262					cellular_component [GO:0005575]
AT3G48000	4383.89	1657.33	-2.64	0	99.2594	OK	82.831	OK	109.507	OK	398.98	OK	393.264	OK	393.865	OK	32	arabidopsis_thaliana	AT3G48000	ALDH2B4	Aldehyde dehydrogenase family 2 member B4, mitochondrial [Source:UniProtKB/Swiss-Prot;Acc:Q9SU63]	3:17716867-17720020	-	823955	NM_114669			metabolic process [GO:0008152];response to cadmium ion [GO:0046686];oxidation-reduction process [GO:0055114]	aldehyde dehydrogenase (NAD) activity [GO:0004029];ATP binding [GO:0005524];oxidoreductase activity [GO:0016491];oxidoreductase activity, acting on the aldehyde or oxo group of donors, NAD or NADP as acceptor [GO:0016620]	mitochondrion [GO:0005739];mitochondrial matrix [GO:0005759];chloroplast [GO:0009507]
AT4G26710	325.42	1321.1	4.02	0	283.468	OK	457.812	OK	401.256	OK	137.353	OK	153.412	OK	143.88	OK	32	arabidopsis_thaliana	AT4G26710	VHA-E2	V-type proton ATPase subunit e2 [Source:UniProtKB/Swiss-Prot;Acc:Q9SZ13]	4:13468549-13469935	+	828778	NM_202894;NM_118805			protein targeting to vacuole [GO:0006623];phosphatidylinositol biosynthetic process [GO:0006661];calcium ion transport [GO:0006816];Golgi organization [GO:0007030];response to salt stress [GO:0009651];ATP hydrolysis coupled proton transport [GO:0015991];proton transport [GO:0015992];vesicle-mediated transport [GO:0016192];Golgi vesicle transport [GO:0048193];transmembrane transport [GO:0055085]	hydrogen ion transmembrane transporter activity [GO:0015078];proton-transporting ATPase activity, rotational mechanism [GO:0046961]	Golgi membrane [GO:0000139];vacuole [GO:0005773];endoplasmic reticulum membrane [GO:0005789];membrane [GO:0016020];integral component of membrane [GO:0016021];proton-transporting V-type ATPase, V0 domain [GO:0033179]
AT4G33110	15.86	151.92	9.23	0	20.7652	OK	16.9892	OK	11.1569	OK	2.78309	OK	3.71196	OK	4.97464	OK	32	arabidopsis_thaliana	AT4G33110		S-adenosyl-L-methionine-dependent methyltransferases superfamily protein [Source:TAIR;Acc:AT4G33110]	4:15972323-15974797	-	829448	NM_001203967;NM_119465			lipid biosynthetic process [GO:0008610];methylation [GO:0032259]	methyltransferase activity [GO:0008168];S-adenosylmethionine-dependent methyltransferase activity [GO:0008757];transferase activity [GO:0016740]	vacuolar membrane [GO:0005774];plasma membrane [GO:0005886]
AT1G76180	791.44	4711.56	5.86	0	728.44	OK	594.483	OK	458.702	OK	164.814	OK	140.964	OK	167.747	OK	32	arabidopsis_thaliana	AT1G76180	ERD14	Dehydrin ERD14 [Source:UniProtKB/Swiss-Prot;Acc:P42763]	1:28586676-28587931	-	843950	NM_106267;NM_001198479			response to stress [GO:0006950];response to desiccation [GO:0009269];response to cold [GO:0009409];response to water [GO:0009415];response to abscisic acid [GO:0009737]	calcium ion binding [GO:0005509]	cytosol [GO:0005829];plasma membrane [GO:0005886];chloroplast [GO:0009507]
AT3G48530	158.99	466.31	2.92	0	35.5638	OK	32.039	OK	34.7844	OK	18.58	OK	16.583	OK	18.5967	OK	32	arabidopsis_thaliana	AT3G48530	KING1	SNF1-related protein kinase regulatory subunit gamma-1 [Source:UniProtKB/Swiss-Prot;Acc:Q8LBB2]	3:17987378-17989763	+	824012	NM_114711			carbohydrate metabolic process [GO:0005975];fatty acid biosynthetic process [GO:0006633];nitrate assimilation [GO:0042128];regulation of protein kinase activity [GO:0045859]	catalytic activity [GO:0003824];ATP binding [GO:0005524];protein kinase regulator activity [GO:0019887]	plant-type cell wall [GO:0009505]
AT1G18265	124.65	3.54	-32.83	0	0.143815	OK	0.642705	OK	0.573577	OK	25.5275	OK	26.1218	OK	19.1811	OK	32	arabidopsis_thaliana	AT1G18265		Protein of unknown function, DUF593 [Source:TAIR;Acc:AT1G18265]	1:6282252-6283293	-	2745754	NM_202127			biological_process [GO:0008150]	molecular_function [GO:0003674]
AT3G23690	85.77	326.36	3.79	0	23.5608	OK	19.5495	OK	21.9361	OK	10.0629	OK	8.79989	OK	7.64277	OK	32	arabidopsis_thaliana	AT3G23690	BHLH77	Transcription factor bHLH77 [Source:UniProtKB/Swiss-Prot;Acc:Q9LK48]	3:8528632-8531012	-	821950	NM_113273			transcription, DNA-templated [GO:0006351];regulation of transcription, DNA-templated [GO:0006355]	transcription factor activity, sequence-specific DNA binding [GO:0003700];transcription regulatory region DNA binding [GO:0044212];protein dimerization activity [GO:0046983]	nucleus [GO:0005634]
AT2G34260	171.73	31.88	-5.17	0	3.0627	OK	1.75478	OK	4.6981	OK	23.0253	OK	27.2765	OK	30.0605	OK	32	arabidopsis_thaliana	AT2G34260		transducin family protein / WD-40 repeat family protein [Source:TAIR;Acc:AT2G34260]	2:14465849-14468531	+	817987	NM_201867;NM_128977			pyrimidine ribonucleotide biosynthetic process [GO:0009220];embryo sac development [GO:0009553];embryo development ending in seed dormancy [GO:0009793];determination of bilateral symmetry [GO:0009855];endosperm development [GO:0009960];polar nucleus fusion [GO:0010197];RNA metabolic process [GO:0016070];ribosomal large subunit biogenesis [GO:0042273]	protein binding [GO:0005515]	nucleus [GO:0005634];cytoplasm [GO:0005737]
AT1G76040	4.17	67.49	15.39	0	2.92078	OK	3.71136	OK	5.24427	OK	0.185189	OK	0.946987	OK	0.369224	OK	32	arabidopsis_thaliana	AT1G76040	CPK29	calcium-dependent protein kinase 29 [Source:TAIR;Acc:AT1G76040]	1:28537673-28540637	+	843936	NM_202421;NM_106253			protein phosphorylation [GO:0006468];systemic acquired resistance [GO:0009627];salicylic acid biosynthetic process [GO:0009697];phosphorylation [GO:0016310]	nucleotide binding [GO:0000166];protein kinase activity [GO:0004672];protein serine/threonine kinase activity [GO:0004674];calcium ion binding [GO:0005509];ATP binding [GO:0005524];kinase activity [GO:0016301];transferase activity, transferring phosphorus-containing groups [GO:0016772]	nucleus [GO:0005634];cytoplasm [GO:0005737];plasma membrane [GO:0005886]
AT4G30340	448.65	145.08	-3.07	0	10.4042	OK	8.43316	OK	9.6619	OK	45.1049	OK	47.1978	OK	45.847	OK	32	arabidopsis_thaliana	AT4G30340	DGK7	Diacylglycerol kinase 7 [Source:UniProtKB/Swiss-Prot;Acc:F4JQ95]	4:14838291-14841067	-	829157	NM_119180			defense response [GO:0006952];protein kinase C-activating G-protein coupled receptor signaling pathway [GO:0007205];root development [GO:0048364];leaf development [GO:0048366]	NAD+ kinase activity [GO:0003951];diacylglycerol kinase activity [GO:0004143];ATP binding [GO:0005524];kinase activity [GO:0016301]	plasma membrane [GO:0005886]
AT1G44970	5.99	186.47	27.79	0	17.5967	OK	26.0472	OK	8.29143	OK	1.29142	OK	0.791077	OK	0.495135	OK	32	arabidopsis_thaliana	AT1G44970	PER9	Peroxidase 9 [Source:UniProtKB/Swiss-Prot;Acc:Q96512]	1:17002117-17003688	+	841062	NM_103577			response to oxidative stress [GO:0006979];hydrogen peroxide catabolic process [GO:0042744];oxidation-reduction process [GO:0055114]	peroxidase activity [GO:0004601];oxidoreductase activity [GO:0016491];heme binding [GO:0020037];metal ion binding [GO:0046872]	extracellular region [GO:0005576]
AT5G22480	265.83	68.16	-3.86	0	3.40795	OK	3.94853	OK	6.34291	OK	28.9794	OK	26.2817	OK	25.9252	OK	32	arabidopsis_thaliana	AT5G22480		ZPR1 zinc-finger domain protein [Source:TAIR;Acc:AT5G22480]	5:7451505-7456685	-	832309	NM_122153			biological_process [GO:0008150]	zinc ion binding [GO:0008270]	nucleus [GO:0005634];cytosol [GO:0005829]
AT2G28510	3.83	76.94	18.43	0	4.88229	OK	7.10766	OK	11.0637	OK	0.296923	OK	0.562973	OK	0.789298	OK	32	arabidopsis_thaliana	AT2G28510	DOF2.1	Dof zinc finger protein DOF2.1 [Source:UniProtKB/Swiss-Prot;Acc:Q8LE43]	2:12199098-12200765	-	817399	NM_128411			transcription, DNA-templated [GO:0006351];regulation of transcription, DNA-templated [GO:0006355]	DNA binding [GO:0003677];transcription factor activity, sequence-specific DNA binding [GO:0003700];metal ion binding [GO:0046872]	nucleolus [GO:0005730]
AT4G35260	367.21	1000.26	2.71	0	74.9488	OK	82.7282	OK	87.7276	OK	48.4533	OK	47.1656	OK	42.9062	OK	32	arabidopsis_thaliana	AT4G35260	IDH1	Isocitrate dehydrogenase [NAD] regulatory subunit 1, mitochondrial [Source:UniProtKB/Swiss-Prot;Acc:Q8LFC0]	4:16774195-16776325	-	829679	NM_119692			tricarboxylic acid cycle [GO:0006099];isocitrate metabolic process [GO:0006102];oxidation-reduction process [GO:0055114]	magnesium ion binding [GO:0000287];isocitrate dehydrogenase (NAD+) activity [GO:0004449];zinc ion binding [GO:0008270];oxidoreductase activity, acting on the CH-OH group of donors, NAD or NADP as acceptor [GO:0016616];NAD binding [GO:0051287]	mitochondrion [GO:0005739]
AT3G26610	3.08	147.25	41.17	0	9.84095	OK	14.898	OK	4.36097	OK	0.214094	OK	0.568298	OK	0.213419	OK	32	arabidopsis_thaliana	AT3G26610		Pectin lyase-like superfamily protein [Source:TAIR;Acc:AT3G26610]	3:9776960-9780499	+	822270	NM_113570			carbohydrate metabolic process [GO:0005975];metabolic process [GO:0008152];cell wall organization [GO:0071555]	polygalacturonase activity [GO:0004650];hydrolase activity [GO:0016787];hydrolase activity, acting on glycosyl bonds [GO:0016798]	extracellular region [GO:0005576]
AT2G01750	260.28	67.31	-3.85	0	2.42999	OK	3.11476	OK	4.43257	OK	17.239	OK	19.4967	OK	22.3602	OK	32	arabidopsis_thaliana	AT2G01750	MAP70.3	Microtubule-associated protein 70-3 [Source:UniProtKB/Swiss-Prot;Acc:Q9ZUA3]	2:328089-332113	+	814705	NM_001202568;NM_126236			cytoskeleton organization [GO:0007010]	microtubule binding [GO:0008017]	cytoplasm [GO:0005737];microtubule [GO:0005874]
AT3G54720	116.83	9.96	-11.79	0	0.464737	OK	0.6923	OK	0.308919	OK	9.22334	OK	7.30946	OK	10.3306	OK	32	arabidopsis_thaliana	AT3G54720	AMP1	Probable glutamate carboxypeptidase 2 [Source:UniProtKB/Swiss-Prot;Acc:Q9M1S8]	3:20254725-20257848	-	824637	NM_115329			proteolysis [GO:0006508];photomorphogenesis [GO:0009640];embryo development ending in seed dormancy [GO:0009793];flower development [GO:0009908];regulation of floral meristem growth [GO:0010080];regulation of inflorescence meristem growth [GO:0010081];regulation of root meristem growth [GO:0010082];leaf vascular tissue pattern formation [GO:0010305];root development [GO:0048364];meristem development [GO:0048507]	carboxypeptidase activity [GO:0004180];metallocarboxypeptidase activity [GO:0004181];peptidase activity [GO:0008233];metal ion binding [GO:0046872]	integral component of membrane [GO:0016021]
AT4G35780	141.04	397.6	2.8	0	19.7858	OK	21.2817	OK	24.7073	OK	9.86732	OK	11.7384	OK	14.1079	OK	32	arabidopsis_thaliana	AT4G35780		ACT-like protein tyrosine kinase family protein [Source:TAIR;Acc:AT4G35780]	4:16946521-16950594	-	829731	NM_119744			protein phosphorylation [GO:0006468];actin filament organization [GO:0007015];metabolic process [GO:0008152];chloroplast organization [GO:0009658];phosphorylation [GO:0016310]	protein kinase activity [GO:0004672];protein serine/threonine kinase activity [GO:0004674];protein serine/threonine/tyrosine kinase activity [GO:0004712];protein tyrosine kinase activity [GO:0004713];ATP binding [GO:0005524];kinase activity [GO:0016301];amino acid binding [GO:0016597];transferase activity, transferring phosphorus-containing groups [GO:0016772]	cytosol [GO:0005829]
AT3G29410	150.6	1.87	-62.54	0	0.131895	OK	0.0982394	OK	0.087673	OK	15.3529	OK	14.3205	OK	10.3203	OK	32	arabidopsis_thaliana	AT3G29410	TPS25	Terpenoid synthase 25 [Source:UniProtKB/Swiss-Prot;Acc:Q9LIA1]	3:11302431-11305136	-	822602	NM_113867			metabolic process [GO:0008152];terpenoid biosynthetic process [GO:0016114]	magnesium ion binding [GO:0000287];terpene synthase activity [GO:0010333];lyase activity [GO:0016829];metal ion binding [GO:0046872]	cytoplasm [GO:0005737]
AT1G67120	1138.94	134.35	-8.21	0	0.537282	OK	0.511346	OK	1.71626	OK	9.75787	OK	10.4344	OK	14.4115	OK	32	arabidopsis_thaliana	AT1G67120		ATPases;nucleotide binding;ATP binding;nucleoside-triphosphatases;transcription factor binding [Source:TAIR;Acc:AT1G67120]	1:25069562-25095526	-	843032	NM_105382			ribosomal large subunit assembly [GO:0000027];obsolete ATP catabolic process [GO:0006200];protein complex assembly [GO:0006461];ribonucleoprotein complex assembly [GO:0022618]	nucleotide binding [GO:0000166];ATP binding [GO:0005524];ATPase activity [GO:0016887];nucleoside-triphosphatase activity [GO:0017111]	nucleus [GO:0005634]
AT1G14320	3885.7	1114.57	-3.46	0	151.126	OK	119.558	OK	226.872	OK	902.172	OK	884.577	OK	808.561	OK	32	arabidopsis_thaliana	AT1G14320	RPL10A	60S ribosomal protein L10-1 [Source:UniProtKB/Swiss-Prot;Acc:Q93VT9]	1:4888214-4889661	+	837993	NM_001084064;NM_101298			translation [GO:0006412];defense response [GO:0006952];developmental process [GO:0032502];cellular response to UV-B [GO:0071493]	structural constituent of ribosome [GO:0003735]	intracellular [GO:0005622];ribosome [GO:0005840];nucleus [GO:0005634];nucleolus [GO:0005730];cytoplasm [GO:0005737];vacuole [GO:0005773];vacuolar membrane [GO:0005774];cytosol [GO:0005829];chloroplast [GO:0009507];cytosolic large ribosomal subunit [GO:0022625];cytosolic ribosome [GO:0022626]
AT5G20950	1883.93	613.92	-3.06	0	29.5722	OK	32.9189	OK	30.7311	OK	153.19	OK	146.77	OK	143.659	OK	32	arabidopsis_thaliana	AT5G20950		Glycosyl hydrolase family protein [Source:TAIR;Acc:AT5G20950]	5:7107376-7111349	-	832220	NM_180717;NM_122104			carbohydrate metabolic process [GO:0005975];systemic acquired resistance [GO:0009627];response to endoplasmic reticulum stress [GO:0034976]	hydrolase activity, hydrolyzing O-glycosyl compounds [GO:0004553];hydrolase activity [GO:0016787]	cell wall [GO:0005618];plant-type cell wall [GO:0009505];plasmodesma [GO:0009506];membrane [GO:0016020]
AT3G51270	585.21	99.98	-5.7	0	5.70855	OK	4.16287	OK	13.3526	OK	68.1669	OK	69.9049	OK	61.3981	OK	32	arabidopsis_thaliana	AT3G51270		protein serine/threonine kinases;ATP binding;catalytics [Source:TAIR;Acc:AT3G51270]	3:19033542-19036946	+	824290	NM_114986;NM_001203122			protein phosphorylation [GO:0006468];phosphorylation [GO:0016310]	catalytic activity [GO:0003824];protein kinase activity [GO:0004672];protein serine/threonine kinase activity [GO:0004674];ATP binding [GO:0005524];kinase activity [GO:0016301];transferase activity, transferring phosphorus-containing groups [GO:0016772]
AT5G09770	302.55	77.55	-3.89	0	9.88086	OK	14.392	OK	21.8933	OK	83.2381	OK	92.4649	OK	92.9328	OK	32	arabidopsis_thaliana	AT5G09770		Ribosomal protein L17 family protein [Source:TAIR;Acc:AT5G09770]	5:3035040-3036561	-	830837	NM_121014			RNA splicing, via endonucleolytic cleavage and ligation [GO:0000394];DNA-templated transcription, elongation [GO:0006354];translation [GO:0006412];methionine biosynthetic process [GO:0009086]	structural constituent of ribosome [GO:0003735]	intracellular [GO:0005622];ribosome [GO:0005840];intracellular ribonucleoprotein complex [GO:0030529]
AT5G28050	261.97	1282.43	4.84	0	153.976	OK	179.386	OK	123.67	OK	45.6981	OK	54.5228	OK	47.4492	OK	32	arabidopsis_thaliana	AT5G28050		Cytidine/deoxycytidylate deaminase family protein [Source:TAIR;Acc:AT5G28050]	5:10043914-10045975	-	832875	NM_001036882;NM_122688			purine nucleoside catabolic process [GO:0006152];metabolic process [GO:0008152]	catalytic activity [GO:0003824];zinc ion binding [GO:0008270];hydrolase activity [GO:0016787];guanosine deaminase activity [GO:0047974]	cytosol [GO:0005829]
AT2G32720	37.28	171.48	4.56	0	28.7573	OK	35.6417	OK	39.7602	OK	11.4915	OK	13.7733	OK	9.20515	OK	32	arabidopsis_thaliana	AT2G32720	CYTB5-B	Cytochrome b5 isoform B [Source:UniProtKB/Swiss-Prot;Acc:O48845]	2:13876774-13878531	-	817832	NM_128831			alkane biosynthetic process [GO:0043447];oxidation-reduction process [GO:0055114]	heme binding [GO:0020037];metal ion binding [GO:0046872]	endoplasmic reticulum [GO:0005783];endoplasmic reticulum membrane [GO:0005789];integral component of membrane [GO:0016021]
AT3G18535	0	218.18	612.34	0	19.1745	OK	25.4902	OK	23.7165	OK	0	OK	0	OK	0	OK	32	arabidopsis_thaliana	AT3G18535		tubulin-tyrosine ligases [Source:TAIR;Acc:AT3G18535]	3:6375677-6377220	-	5008009	NM_001202997				ligase activity [GO:0016874]
AT1G80270	193.37	31.73	-5.92	0	1.16135	OK	1.05706	OK	2.91694	OK	16.0015	OK	18.1391	OK	15.5883	OK	32	arabidopsis_thaliana	AT1G80270	PPR596	Pentatricopeptide repeat-containing protein At1g80270, mitochondrial [Source:UniProtKB/Swiss-Prot;Acc:Q9C977]	1:30180954-30183507	+	844367	NM_001084384;NM_106676;NM_202461				protein binding [GO:0005515]	mitochondrion [GO:0005739];chloroplast envelope [GO:0009941]
AT1G76690	159.01	733.34	4.57	0	93.1102	OK	56.7779	OK	62.9507	OK	25.1902	OK	21.2232	OK	23.7891	OK	32	arabidopsis_thaliana	AT1G76690	OPR2	12-oxophytodienoate reductase 2 [Source:UniProtKB/Swiss-Prot;Acc:Q8GYB8]	1:28778890-28780483	+	844002	NM_106319			response to wounding [GO:0009611];oxylipin biosynthetic process [GO:0031408];oxidation-reduction process [GO:0055114]	catalytic activity [GO:0003824];FMN binding [GO:0010181];oxidoreductase activity [GO:0016491];12-oxophytodienoate reductase activity [GO:0016629]	cytoplasm [GO:0005737]
AT4G31210	228.96	47.12	-4.72	0	1.05969	OK	0.811843	OK	2.01256	OK	7.77779	OK	9.76981	OK	10.0146	OK	32	arabidopsis_thaliana	AT4G31210		DNA topoisomerase, type IA, core [Source:TAIR;Acc:AT4G31210]	4:15165156-15172738	+	829248	NM_119270			DNA topological change [GO:0006265]	DNA binding [GO:0003677];DNA topoisomerase activity [GO:0003916];DNA topoisomerase type I activity [GO:0003917];isomerase activity [GO:0016853]	chromosome [GO:0005694]
AT1G79270	61.17	390.21	6.23	0	16.2056	OK	18.2791	OK	16.6572	OK	3.18655	OK	2.36417	OK	5.80057	OK	32	arabidopsis_thaliana	AT1G79270	ECT8	evolutionarily conserved C-terminal region 8 [Source:TAIR;Acc:AT1G79270]	1:29815506-29819104	+	844267	NM_106577			response to wounding [GO:0009611];coumarin biosynthetic process [GO:0009805];positive regulation of flavonoid biosynthetic process [GO:0009963]	RNA binding [GO:0003723]
AT1G52500	157.71	22.76	-6.57	0	1.59165	OK	1.39471	OK	4.03711	OK	20.1358	OK	22.8204	OK	23.5799	OK	32	arabidopsis_thaliana	AT1G52500	FPG1	Formamidopyrimidine-DNA glycosylase [Source:UniProtKB/Swiss-Prot;Acc:O80358]	1:19559983-19563113	+	841681	NM_179467;NM_104128			DNA repair [GO:0006281];base-excision repair [GO:0006284];nucleotide-excision repair [GO:0006289];response to oxidative stress [GO:0006979]	nucleic acid binding [GO:0003676];damaged DNA binding [GO:0003684];DNA-(apurinic or apyrimidinic site) lyase activity [GO:0003906];zinc ion binding [GO:0008270];oxidized purine nucleobase lesion DNA N-glycosylase activity [GO:0008534];hydrolase activity, hydrolyzing N-glycosyl compounds [GO:0016799];DNA N-glycosylase activity [GO:0019104]	nucleus [GO:0005634]
AT5G50340	147.62	24.8	-5.7	0	1.34656	OK	0.859681	OK	2.13115	OK	13.6696	OK	11.7119	OK	12.4292	OK	32	arabidopsis_thaliana	AT5G50340		ATP-dependent peptidases;nucleotide binding;serine-type endopeptidases;DNA helicases;ATP binding;damaged DNA binding;nucleoside-triphosphatases [Source:TAIR;Acc:AT5G50340]	5:20491417-20495931	-	835101	NM_124415			DNA repair [GO:0006281]	nucleotide binding [GO:0000166];DNA binding [GO:0003677];damaged DNA binding [GO:0003684];ATP binding [GO:0005524];DNA-dependent ATPase activity [GO:0008094];nucleoside-triphosphatase activity [GO:0017111]	cytoplasm [GO:0005737];nucleoid [GO:0009295]
AT5G20600	397.25	121.24	-3.23	0	7.22058	OK	5.64972	OK	11.2477	OK	40.595	OK	39.5947	OK	38.9106	OK	32	arabidopsis_thaliana	AT5G20600		FUNCTIONS IN: molecular_function unknown; INVOLVED IN: rRNA processing; LOCATED IN: preribosome, small subunit precursor; EXPRESSED IN: 22 plant structures; EXPRESSED DURING: 13 growth stages; CONTAINS InterPro DOMAIN/s: Nucleolar, Nop52 (InterPro:I /.../01); Has 543 Blast hits to 530 proteins in 201 species: Archae - 0; Bacteria - 10; Metazoa - 211; Fungi - 164; Plants - 46; Viruses - 0; Other Eukaryotes - 112 (source: NCBI BLink). [Source:TAIR;Acc:AT5G20600]	5:6966178-6968033	-	832182	NM_122067			rRNA processing [GO:0006364];protein import into nucleus [GO:0006606]	molecular_function [GO:0003674]	cytosol [GO:0005829];preribosome, small subunit precursor [GO:0030688]
AT4G25740	718.15	150.65	-4.69	0	17.7807	OK	17.8446	OK	43.5167	OK	188.291	OK	195.087	OK	174.661	OK	32	arabidopsis_thaliana	AT4G25740	RPS10A	40S ribosomal protein S10-1 [Source:UniProtKB/Swiss-Prot;Acc:Q9SW09]	4:13107250-13108827	-	828679	NM_118706;NM_001036641					cytosol [GO:0005829];membrane [GO:0016020];cytosolic ribosome [GO:0022626];cytosolic small ribosomal subunit [GO:0022627];ribosome [GO:0005840]
AT4G34980	180.37	32.74	-5.42	0	0.985517	OK	1.24787	OK	2.1618	OK	11.9551	OK	13.0503	OK	10.6907	OK	32	arabidopsis_thaliana	AT4G34980	SBT1.6	Subtilisin-like protease SBT1.6 [Source:UniProtKB/Swiss-Prot;Acc:O49607]	4:16656691-16659339	-	829650	NM_119664			sulfur amino acid metabolic process [GO:0000096];polysaccharide catabolic process [GO:0000272];starch metabolic process [GO:0005982];proteolysis [GO:0006508];microtubule nucleation [GO:0007020];metabolic process [GO:0008152];cellular amino acid biosynthetic process [GO:0008652];serine family amino acid metabolic process [GO:0009069];plant-type cell wall organization [GO:0009664];plant-type cell wall modification [GO:0009827];plant-type cell wall biogenesis [GO:0009832];regulation of meristem growth [GO:0010075];glucosinolate biosynthetic process [GO:0019761];cell wall modification [GO:0042545];negative regulation of catalytic activity [GO:0043086]	serine-type endopeptidase activity [GO:0004252];peptidase activity [GO:0008233];serine-type peptidase activity [GO:0008236];hydrolase activity [GO:0016787];identical protein binding [GO:0042802]	extracellular region [GO:0005576];cell wall [GO:0005618];membrane [GO:0016020];obsolete plant extracellular matrix [GO:0048196]
AT1G51760	251.88	1410.2	5.52	0	134.332	OK	70.2203	OK	89.2932	OK	28.757	OK	26.0228	OK	27.7977	OK	32	arabidopsis_thaliana	AT1G51760	ILL4	IAA-amino acid hydrolase ILR1-like 4 [Source:UniProtKB/Swiss-Prot;Acc:O04373]	1:19199419-19201642	+	841602	NM_104055			metabolic process [GO:0008152];response to wounding [GO:0009611]	IAA-Ala conjugate hydrolase activity [GO:0010179];hydrolase activity [GO:0016787]	endoplasmic reticulum [GO:0005783];endoplasmic reticulum lumen [GO:0005788];plasma membrane [GO:0005886]
AT3G06720	434.3	987.09	2.27	0	47.9284	OK	43.1125	OK	57.9044	OK	29.7665	OK	33.6876	OK	36.0679	OK	32	arabidopsis_thaliana	AT3G06720	IMPA1	Importin subunit alpha-1 [Source:UniProtKB/Swiss-Prot;Acc:Q96321]	3:2120324-2124131	+	819857	NM_180193;NM_111552			protein import into nucleus [GO:0006606]	binding [GO:0005488];protein binding [GO:0005515];protein transporter activity [GO:0008565]	cell wall [GO:0005618];nucleus [GO:0005634];nuclear envelope [GO:0005635];nucleolus [GO:0005730];cytoplasm [GO:0005737];cytosol [GO:0005829]
AT2G31060	386.93	75.55	-5.03	0	2.41846	OK	2.84877	OK	6.28193	OK	31.1323	OK	28.5218	OK	27.3605	OK	32	arabidopsis_thaliana	AT2G31060		elongation factor family protein [Source:TAIR;Acc:AT2G31060]	2:13213100-13218724	-	817658	NM_001202718;NM_128661;NM_001036375			obsolete GTP catabolic process [GO:0006184];translational elongation [GO:0006414]	nucleotide binding [GO:0000166];translation elongation factor activity [GO:0003746];GTPase activity [GO:0003924];GTP binding [GO:0005525]
AT3G16730	179.38	36.14	-4.87	0	1.97841	OK	1.36023	OK	1.41625	OK	11.4931	OK	12.4055	OK	12.6747	OK	32	arabidopsis_thaliana	AT3G16730	CAPH2	Condensin-2 complex subunit H2 [Source:UniProtKB/Swiss-Prot;Acc:Q9LUR0]	3:5695410-5699167	-	820925	NM_112546			chromosome condensation [GO:0030261];positive regulation of DNA repair [GO:0045739];chromosome organization [GO:0051276];positive regulation of response to DNA damage stimulus [GO:2001022]		condensed chromosome [GO:0000793];nucleolus [GO:0005730]
AT5G05060	149.83	28.46	-5.18	0	4.21513	OK	3.4884	OK	3.52829	OK	29.7997	OK	31.9996	OK	33.1761	OK	32	arabidopsis_thaliana	AT5G05060		Cystatin/monellin superfamily protein [Source:TAIR;Acc:AT5G05060]	5:1493719-1495085	-	830388	NM_120588				molecular_function [GO:0003674]
AT2G42430	1.17	91.05	62.32	0	6.96296	OK	6.98145	OK	19.7597	OK	0.238876	OK	0.271748	OK	0.119061	OK	32	arabidopsis_thaliana	AT2G42430	LBD16	LOB domain-containing protein 16 [Source:UniProtKB/Swiss-Prot;Acc:Q9SLB7]	2:17663444-17665295	+	818843	NM_129804			lateral root formation [GO:0010311]		nucleus [GO:0005634]
AT3G15115	17.28	162.83	9.1	0	13.2755	OK	18.5589	OK	10.7251	OK	1.82174	OK	2.90142	OK	2.3608	OK	32	arabidopsis_thaliana	AT3G15115		unknown protein; BEST Arabidopsis thaliana protein match is: unknown protein (TAIR:AT1G53180.1); Has 47 Blast hits to 47 proteins in 15 species: Archae - 0; Bacteria - 0; Metazoa - 13; Fungi - 0; Plants - 30; Viruses - 0; Other Eukaryotes - 4 (sourc /.../I BLink). [Source:TAIR;Acc:AT3G15115]	3:5085992-5087489	-	820742	NM_112374			biological_process [GO:0008150]
AT2G19810	149.18	30.62	-4.89	0	1.70597	OK	2.54132	OK	3.10355	OK	17.2991	OK	17.8575	OK	19.3203	OK	32	arabidopsis_thaliana	AT2G19810		Zinc finger CCCH domain-containing protein 20 [Source:UniProtKB/Swiss-Prot;Acc:O82199]	2:8550313-8551858	+	816500	NM_127539			regulation of transcription, DNA-templated [GO:0006355];response to oxidative stress [GO:0006979]	DNA binding [GO:0003677];transcription factor activity, sequence-specific DNA binding [GO:0003700];metal ion binding [GO:0046872]	plasma membrane [GO:0005886]
AT1G72670	116.42	7.32	-14.7	0	0.248952	OK	0.370854	OK	1.10322	OK	14.1377	OK	10.3573	OK	14.6096	OK	32	arabidopsis_thaliana	AT1G72670	iqd8	IQ-domain 8 [Source:TAIR;Acc:AT1G72670]	1:27356683-27358853	-	843599	NM_105926			microtubule cytoskeleton organization [GO:0000226];cytokinesis by cell plate formation [GO:0000911];biological_process [GO:0008150]	protein binding [GO:0005515]
AT4G10810	35.86	159.21	4.39	0	43.3719	OK	37.0427	OK	39.5933	OK	14.443	OK	12.3229	OK	15.4258	OK	32	arabidopsis_thaliana	AT4G10810		unknown protein; FUNCTIONS IN: molecular_function unknown; INVOLVED IN: biological_process unknown; LOCATED IN: chloroplast; EXPRESSED IN: 23 plant structures; EXPRESSED DURING: 15 growth stages; BEST Arabidopsis thaliana protein match is: unknown p /.../ (TAIR:AT4G24026.1); Has 1807 Blast hits to 1807 proteins in 277 species: Archae - 0; Bacteria - 0; Metazoa - 736; Fungi - 347; Plants - 385; Viruses - 0; Other Eukaryotes - 339 (source: NCBI BLink). [Source:TAIR;Acc:AT4G10810]	4:6645716-6646336	-	826677	NM_117149			biological_process [GO:0008150]
AT5G48000	536	5076.26	9.17	0	358.992	OK	370.307	OK	304.132	OK	72.4431	OK	65.3344	OK	30.6855	OK	32	arabidopsis_thaliana	AT5G48000	CYP708A2	Cytochrome P450 708A2 [Source:UniProtKB/Swiss-Prot;Acc:Q8L7D5]	5:19444138-19447850	-	834851	NM_180821;NM_124174;NM_180822;NM_001036953;NM_001085263			iron ion transport [GO:0006826];anatomical structure morphogenesis [GO:0009653];cellular response to iron ion starvation [GO:0010106];response to nitrate [GO:0010167];nitrate transport [GO:0015706];root development [GO:0048364];lateral root development [GO:0048527];developmental growth [GO:0048589];root hair cell differentiation [GO:0048765];cellular developmental process [GO:0048869];oxidation-reduction process [GO:0055114];thalianol metabolic process [GO:0080003]	monooxygenase activity [GO:0004497];iron ion binding [GO:0005506];electron carrier activity [GO:0009055];oxidoreductase activity [GO:0016491];oxidoreductase activity, acting on paired donors, with incorporation or reduction of molecular oxygen [GO:0016705];heme binding [GO:0020037];metal ion binding [GO:0046872];thalianol hydroxylase activity [GO:0080014]	endoplasmic reticulum [GO:0005783];integral component of membrane [GO:0016021]
AT2G17360	1757.18	579.69	-3.02	0	56.8842	OK	60.0992	OK	102.063	OK	342.624	OK	326.101	OK	316.924	OK	32	arabidopsis_thaliana	AT2G17360	RPS4A	40S ribosomal protein S4-1 [Source:UniProtKB/Swiss-Prot;Acc:Q93VH9]	2:7546480-7548313	+	816243	NM_001202610;NM_127291			translation [GO:0006412]	RNA binding [GO:0003723];structural constituent of ribosome [GO:0003735];rRNA binding [GO:0019843]	intracellular [GO:0005622];ribosome [GO:0005840];vacuolar membrane [GO:0005774];cytosol [GO:0005829];plasma membrane [GO:0005886];chloroplast [GO:0009507];cytosolic small ribosomal subunit [GO:0022627]
AT1G77590	650.68	198.36	-3.24	0	7.92087	OK	6.4431	OK	13.3014	OK	43.9715	OK	42.0381	OK	50.7832	OK	32	arabidopsis_thaliana	AT1G77590	LACS9	Long chain acyl-CoA synthetase 9, chloroplastic [Source:UniProtKB/Swiss-Prot;Acc:Q9CAP8]	1:29148256-29152315	-	844094	NM_106407			long-chain fatty acid metabolic process [GO:0001676];fatty acid metabolic process [GO:0006631];metabolic process [GO:0008152]	catalytic activity [GO:0003824];long-chain fatty acid-CoA ligase activity [GO:0004467];ATP binding [GO:0005524]	chloroplast [GO:0009507];plastid [GO:0009536];chloroplast envelope [GO:0009941];membrane [GO:0016020]
AT2G21590	161.81	38.29	-4.18	0	2.10685	OK	1.96155	OK	2.62586	OK	13.5659	OK	14.2302	OK	14.5809	OK	32	arabidopsis_thaliana	AT2G21590	APL4	Probable glucose-1-phosphate adenylyltransferase large subunit, chloroplastic [Source:UniProtKB/Swiss-Prot;Acc:Q9SIK1]	2:9238482-9242440	+	816697	NM_001036314;NM_127730			glycogen biosynthetic process [GO:0005978];metabolic process [GO:0008152];biosynthetic process [GO:0009058];starch biosynthetic process [GO:0019252]	catalytic activity [GO:0003824];ATP binding [GO:0005524];glucose-1-phosphate adenylyltransferase activity [GO:0008878];transferase activity [GO:0016740];nucleotidyltransferase activity [GO:0016779]	chloroplast [GO:0009507];glucose-1-phosphate adenylyltransferase complex [GO:0010170]
AT1G09932	14.3	120.35	8.18	0	8.45008	OK	9.87653	OK	19.2883	OK	2.4351	OK	1.58297	OK	2.19624	OK	32	arabidopsis_thaliana	AT1G09932		Phosphoglycerate mutase family protein [Source:TAIR;Acc:AT1G09932]	1:3230450-3233109	-	837526	NM_001084031;NM_179297			biological_process [GO:0008150];dephosphorylation [GO:0016311]	molecular_function [GO:0003674];phosphatase activity [GO:0016791]	cytosol [GO:0005829]
AT2G01275	62.61	799.03	12.16	0	101.411	OK	124.387	OK	44.4099	OK	10.0173	OK	11.5371	OK	14.5324	OK	32	arabidopsis_thaliana	AT2G01275		RING/FYVE/PHD zinc finger superfamily protein [Source:TAIR;Acc:AT2G01275]	2:142498-144524	-	814655	NM_147230;NM_001035859				zinc ion binding [GO:0008270]
AT5G38720	166.35	24.4	-6.45	0	2.46691	OK	1.2862	OK	4.42746	OK	23.5445	OK	31.1652	OK	27.3088	OK	32	arabidopsis_thaliana	AT5G38720		unknown protein; Has 13419 Blast hits to 9093 proteins in 698 species: Archae - 38; Bacteria - 1038; Metazoa - 4949; Fungi - 1086; Plants - 485; Viruses - 44; Other Eukaryotes - 5779 (source: NCBI BLink). [Source:TAIR;Acc:AT5G38720]	5:15508244-15510559	-	833863	NM_123233			ribosomal small subunit assembly [GO:0000028];rRNA processing [GO:0006364];protein targeting to mitochondrion [GO:0006626];biological_process [GO:0008150];embryo sac egg cell differentiation [GO:0009560]		CURI complex [GO:0032545];UTP-C complex [GO:0034456]
AT3G20150	235.25	46.09	-4.95	0	1.11367	OK	0.829496	OK	2.17729	OK	11.3652	OK	9.00728	OK	10.7469	OK	32	arabidopsis_thaliana	AT3G20150		Kinesin motor family protein [Source:TAIR;Acc:AT3G20150]	3:7031332-7037010	+	821558	NM_112906			DNA replication [GO:0006260];DNA replication initiation [GO:0006270];regulation of DNA replication [GO:0006275];DNA methylation [GO:0006306];chromatin silencing [GO:0006342];methylation-dependent chromatin silencing [GO:0006346];microtubule-based movement [GO:0007018];cell proliferation [GO:0008283];xylem development [GO:0010089];RNA interference [GO:0016246];cell wall macromolecule metabolic process [GO:0044036];histone H3-K9 methylation [GO:0051567];regulation of cell cycle [GO:0051726]	nucleotide binding [GO:0000166];microtubule motor activity [GO:0003777];ATP binding [GO:0005524];microtubule binding [GO:0008017];ATPase activity [GO:0016887]	kinesin complex [GO:0005871];microtubule [GO:0005874]
AT4G25900	272.62	1889.27	6.79	0	218.031	OK	174.595	OK	119.195	OK	38.2314	OK	44.2481	OK	34.7065	OK	32	arabidopsis_thaliana	AT4G25900		Galactose mutarotase-like superfamily protein [Source:TAIR;Acc:AT4G25900]	4:13161346-13163636	+	828696	NM_118723			carbohydrate metabolic process [GO:0005975];response to osmotic stress [GO:0006970];systemic acquired resistance [GO:0009627];response to endoplasmic reticulum stress [GO:0034976];response to cadmium ion [GO:0046686]	catalytic activity [GO:0003824];isomerase activity [GO:0016853];carbohydrate binding [GO:0030246]	cell wall [GO:0005618];plasma membrane [GO:0005886];plant-type cell wall [GO:0009505]
AT2G06010	130.12	19.19	-6.64	0	1.45728	OK	2.17086	OK	3.87473	OK	22.4875	OK	26.0258	OK	27.9884	OK	32	arabidopsis_thaliana	AT2G06010	ORG4	OBP3-responsive gene 4 [Source:TAIR;Acc:AT2G06010]	2:2336814-2338902	+	815155	NM_126615			response to salicylic acid [GO:0009751]	molecular_function [GO:0003674]	plastid [GO:0009536]
AT1G13670	0.99	77.09	64.43	0	9.33327	OK	12.4243	OK	17.688	OK	0.177128	OK	0.604511	OK	0	OK	32	arabidopsis_thaliana	AT1G13670		unknown protein; Has 22 Blast hits to 22 proteins in 7 species: Archae - 0; Bacteria - 0; Metazoa - 0; Fungi - 0; Plants - 22; Viruses - 0; Other Eukaryotes - 0 (source: NCBI BLink). [Source:TAIR;Acc:AT1G13670]	1:4688156-4688966	+	837928	NM_101236			biological_process [GO:0008150]
AT5G63550	341.23	89.8	-3.72	0	4.92901	OK	3.36466	OK	7.91798	OK	29.4858	OK	33.6862	OK	30.4828	OK	32	arabidopsis_thaliana	AT5G63550		DEK domain-containing chromatin associated protein [Source:TAIR;Acc:AT5G63550]	5:25444672-25448172	+	836474	NM_125750;NM_001161322				DNA binding [GO:0003677]
AT1G70690	14.88	170.26	10.94	0	16.3906	OK	21.4933	OK	11.9693	OK	3.19168	OK	1.99114	OK	1.64213	OK	32	arabidopsis_thaliana	AT1G70690	CRRSP2	Cysteine-rich repeat secretory protein 2 [Source:UniProtKB/Swiss-Prot;Acc:Q8GUJ2]	1:26652013-26653643	+	843406	NM_105737			transport [GO:0006810];viral process [GO:0016032];phosphorylation [GO:0016310];defense response to bacterium [GO:0042742];response to other organism [GO:0051707]	kinase activity [GO:0016301]	plasmodesma [GO:0009506];integral component of membrane [GO:0016021]
AT1G79180	1.58	68.44	36.4	0	6.10525	OK	9.29246	OK	8.29299	OK	0.47354	OK	0.134677	OK	0.236024	OK	32	arabidopsis_thaliana	AT1G79180	ATMYB63	myb domain protein 63 [Source:TAIR;Acc:AT1G79180]	1:29786495-29787802	+	844259	NM_106569			response to salicylic acid [GO:0009751];response to jasmonic acid [GO:0009753];glucuronoxylan metabolic process [GO:0010413];xylan biosynthetic process [GO:0045492];positive regulation of transcription, DNA-templated [GO:0045893];regulation of secondary cell wall biogenesis [GO:2000652]	DNA binding [GO:0003677];chromatin binding [GO:0003682];transcription factor activity, sequence-specific DNA binding [GO:0003700]
AT2G21840	26.39	329.33	11.94	0	13.8183	OK	18.6799	OK	8.10655	OK	1.44748	OK	2.44506	OK	1.35547	OK	32	arabidopsis_thaliana	AT2G21840		Cysteine/Histidine-rich C1 domain family protein [Source:TAIR;Acc:AT2G21840]	2:9307060-9310058	-	816720	NM_127753			intracellular signal transduction [GO:0035556];oxidation-reduction process [GO:0055114]	protein binding [GO:0005515];zinc ion binding [GO:0008270];metal ion binding [GO:0046872];protein-disulfide reductase activity [GO:0047134]
AT2G27140	0.73	128.88	120.95	0	22.3901	OK	7.22663	OK	36.7117	OK	0.166428	OK	0.378662	OK	0	OK	32	arabidopsis_thaliana	AT2G27140		HSP20-like chaperones superfamily protein [Source:TAIR;Acc:AT2G27140]	2:11598379-11599322	-	817256	NM_128272			response to stress [GO:0006950];response to heat [GO:0009408];response to high light intensity [GO:0009644];response to hydrogen peroxide [GO:0042542]	molecular_function [GO:0003674]	membrane [GO:0016020]
AT2G39530	2.53	111.27	37.49	0	16.1142	OK	30.8631	OK	11.4069	OK	0.560002	OK	0.849423	OK	0.744316	OK	32	arabidopsis_thaliana	AT2G39530		CASP-like protein 4D1 [Source:UniProtKB/Swiss-Prot;Acc:Q8GWD5]	2:16498486-16499471	-	818538	NM_129511					plasma membrane [GO:0005886];integral component of membrane [GO:0016021]
AT3G22620	17.57	1212.7	55.89	0	189.329	OK	274.464	OK	93.6336	OK	5.18124	OK	5.71006	OK	1.77544	OK	32	arabidopsis_thaliana	AT3G22620		Bifunctional inhibitor/lipid-transfer protein/seed storage 2S albumin superfamily protein [Source:TAIR;Acc:AT3G22620]	3:8008534-8009590	+	821833	NM_113160			response to nitrate [GO:0010167];nitrate transport [GO:0015706]		chloroplast envelope [GO:0009941]
AT2G34170	652.24	200.32	-3.24	0	9.37715	OK	11.6937	OK	18.8788	OK	65.2172	OK	62.9398	OK	65.8417	OK	32	arabidopsis_thaliana	AT2G34170		Protein of unknown function (DUF688) [Source:TAIR;Acc:AT2G34170]	2:14428215-14430860	+	817978	NM_001161079;NM_128968
AT1G21310	50.82	847.45	15.65	0	35.0989	OK	97.9277	OK	42.5995	OK	6.62978	OK	6.70412	OK	3.15757	OK	32	arabidopsis_thaliana	AT1G21310	EXT3	Extensin-3 [Source:UniProtKB/Swiss-Prot;Acc:Q9FS16]	1:7453236-7455009	-	838728	NM_101983			plant-type cell wall organization [GO:0009664]	structural constituent of cell wall [GO:0005199]	extracellular region [GO:0005576];primary cell wall [GO:0009530]
AT1G27440	73.08	282.1	3.82	0	17.6959	OK	22.4203	OK	27.6485	OK	10.6584	OK	6.84933	OK	8.67828	OK	32	arabidopsis_thaliana	AT1G27440	IRX10	Probable beta-1,4-xylosyltransferase IRX10 [Source:UniProtKB/Swiss-Prot;Acc:Q9FZJ1]	1:9529141-9531375	-	839635	NM_102508			plant-type secondary cell wall biogenesis [GO:0009834];glucuronoxylan biosynthetic process [GO:0010417];cell wall organization [GO:0071555]	xylosyltransferase activity [GO:0042285];glucuronoxylan glucuronosyltransferase activity [GO:0080116]	Golgi membrane [GO:0000139];integral component of membrane [GO:0016021]
AT2G34040	361.86	134.58	-2.68	0	7.88419	OK	7.12718	OK	8.95879	OK	30.9549	OK	31.6591	OK	36.0701	OK	32	arabidopsis_thaliana	AT2G34040		Apoptosis inhibitory protein 5 (API5) [Source:TAIR;Acc:AT2G34040]	2:14377734-14382494	-	817965	NM_179893;NM_128955				binding [GO:0005488]	cytosol [GO:0005829];plasmodesma [GO:0009506]
AT3G14850	3.99	192.93	41.22	0	26.0955	OK	31.3257	OK	6.93664	OK	0.82221	OK	1.09191	OK	0.410053	OK	32	arabidopsis_thaliana	AT3G14850	TBL41	Protein trichome birefringence-like 41 [Source:UniProtKB/Swiss-Prot;Acc:F4IWA8]	3:4995597-4997693	+	820714	NM_112347;NM_202585					integral component of membrane [GO:0016021]
AT5G42820	621.47	219.87	-2.81	0	18.9582	OK	20.0573	OK	29.2842	OK	95.3873	OK	108.735	OK	91.069	OK	32	arabidopsis_thaliana	AT5G42820	U2AF35B	Splicing factor U2af small subunit B [Source:UniProtKB/Swiss-Prot;Acc:Q9FMY5]	5:17169283-17171704	-	834293	NM_203141;NM_123647			mRNA splicing, via spliceosome [GO:0000398];mRNA processing [GO:0006397];RNA splicing [GO:0008380];photoperiodism, flowering [GO:0048573]	nucleotide binding [GO:0000166];nucleic acid binding [GO:0003676];DNA binding [GO:0003677];RNA binding [GO:0003723];metal ion binding [GO:0046872]	nucleus [GO:0005634];spliceosomal complex [GO:0005681];nuclear speck [GO:0016607];U2AF [GO:0089701]
AT3G49470	166.67	37.3	-4.37	0	4.42864	OK	4.00543	OK	7.56977	OK	36.3985	OK	34.6667	OK	36.0025	OK	32	arabidopsis_thaliana	AT3G49470	NACA2	Nascent polypeptide-associated complex subunit alpha-like protein 2 [Source:UniProtKB/Swiss-Prot;Acc:Q94JX9]	3:18340976-18342489	+	824109	NM_114807			protein transport [GO:0015031]		cytosol [GO:0005829]
AT4G29510	281.52	70.41	-4.01	0	4.0708	OK	6.19887	OK	7.69688	OK	34.4545	OK	36.9012	OK	31.4503	OK	32	arabidopsis_thaliana	AT4G29510	PRMT11	Protein arginine N-methyltransferase 1.1 [Source:UniProtKB/Swiss-Prot;Acc:Q9SU94]	4:14491625-14494001	+	829072	NM_119096			transcription, DNA-templated [GO:0006351];regulation of transcription, DNA-templated [GO:0006355];protein methylation [GO:0006479];peptidyl-arginine methylation, to asymmetrical-dimethyl arginine [GO:0019919];histone arginine methylation [GO:0034969]	methyltransferase activity [GO:0008168];histone-arginine N-methyltransferase activity [GO:0008469];protein-arginine N-methyltransferase activity [GO:0016274];protein-arginine omega-N asymmetric methyltransferase activity [GO:0035242]	nucleus [GO:0005634];cytoplasm [GO:0005737];cytosol [GO:0005829]
AT3G59740	2.45	78.18	28.01	0	4.12798	OK	2.59423	OK	6.77411	OK	0.057532	OK	0.196348	OK	0.401454	OK	32	arabidopsis_thaliana	AT3G59740	LECRK57	L-type lectin-domain containing receptor kinase V.7 [Source:UniProtKB/Swiss-Prot;Acc:Q9ZR79]	3:22066987-22069058	-	825143	NM_115836			protein phosphorylation [GO:0006468];transmembrane receptor protein serine/threonine kinase signaling pathway [GO:0007178];hormone-mediated signaling pathway [GO:0009755];protein autophosphorylation [GO:0046777]	peptide receptor activity [GO:0001653];protein kinase activity [GO:0004672];transmembrane receptor protein serine/threonine kinase activity [GO:0004675];ATP binding [GO:0005524];carbohydrate binding [GO:0030246];ubiquitin protein ligase binding [GO:0031625]	plasma membrane [GO:0005886];plasmodesma [GO:0009506];integral component of membrane [GO:0016021]
AT5G65940	302.95	91.64	-3.25	0	7.66008	OK	5.26698	OK	11.0194	OK	38.7118	OK	37.5724	OK	43.4337	OK	32	arabidopsis_thaliana	AT5G65940	CHY1	3-hydroxyisobutyryl-CoA hydrolase 1 [Source:UniProtKB/Swiss-Prot;Acc:Q9LKJ1]	5:26376610-26379235	-	836724	NM_001037078;NM_125991;NM_001085335			valine catabolic process [GO:0006574];response to cold [GO:0009409]	3-hydroxyisobutyryl-CoA hydrolase activity [GO:0003860];hydrolase activity [GO:0016787]	peroxisome [GO:0005777]
AT4G16700	125.5	16.5	-7.3	0	0.783561	OK	0.907854	OK	2.19913	OK	14.3666	OK	14.2234	OK	14.7858	OK	32	arabidopsis_thaliana	AT4G16700	PSD1	Phosphatidylserine decarboxylase proenzyme 1, mitochondrial [Source:UniProtKB/Swiss-Prot;Acc:Q84V22]	4:9395636-9398308	-	827373	NM_117771			phosphatidylethanolamine biosynthetic process [GO:0006646];phospholipid biosynthetic process [GO:0008654]	phosphatidylserine decarboxylase activity [GO:0004609]	mitochondrion [GO:0005739];mitochondrial inner membrane [GO:0005743]
AT3G52710	66.14	327.45	4.88	0	26.0591	OK	32.6898	OK	23.313	OK	8.82571	OK	9.3444	OK	8.10103	OK	32	arabidopsis_thaliana	AT3G52710		unknown protein; FUNCTIONS IN: molecular_function unknown; INVOLVED IN: biological_process unknown; LOCATED IN: plasma membrane; EXPRESSED IN: 19 plant structures; EXPRESSED DURING: 9 growth stages; BEST Arabidopsis thaliana protein match is: unknow /.../ein (TAIR:AT2G36220.1); Has 64 Blast hits to 64 proteins in 10 species: Archae - 0; Bacteria - 0; Metazoa - 0; Fungi - 0; Plants - 64; Viruses - 0; Other Eukaryotes - 0 (source: NCBI BLink). [Source:TAIR;Acc:AT3G52710]	3:19534585-19536018	+	824437	NM_115131			biological_process [GO:0008150];ethylene biosynthetic process [GO:0009693]		plasma membrane [GO:0005886]
AT5G26570	410.86	105.99	-3.81	0	3.15447	OK	2.15601	OK	4.25114	OK	21.4386	OK	17.026	OK	17.3063	OK	32	arabidopsis_thaliana	AT5G26570	GWD3	Phosphoglucan, water dikinase, chloroplastic [Source:UniProtKB/Swiss-Prot;Acc:Q6ZY51]	5:9261580-9267729	+	832706	NM_001125808;NM_122538			phosphorylation [GO:0016310];starch metabolic process [GO:0005982];starch catabolic process [GO:0005983];protein autophosphorylation [GO:0046777];carbohydrate phosphorylation [GO:0046835]	kinase activity [GO:0016301];carbohydrate binding [GO:0030246];starch binding [GO:2001070];catalytic activity [GO:0003824];ATP binding [GO:0005524];carbohydrate kinase activity [GO:0019200];metal ion binding [GO:0046872];phosphoglucan, water dikinase activity [GO:0051752]	chloroplast [GO:0009507];plastid [GO:0009536];chloroplast stroma [GO:0009570]
AT1G28280	205.53	989.17	4.75	0	80.8719	OK	153.355	OK	131.619	OK	35.0561	OK	43.1308	OK	34.1463	OK	32	arabidopsis_thaliana	AT1G28280	VQ4	VQ motif-containing protein 4 [Source:UniProtKB/Swiss-Prot;Acc:Q5M750]	1:9886077-9887478	-	839722	NM_102593;NM_001123896			defense response [GO:0006952];biological_process [GO:0008150];response to chitin [GO:0010200]		nucleus [GO:0005634]
AT1G71360	125.74	459.02	3.64	0	19.9947	OK	18.3818	OK	30.6829	OK	10.0894	OK	10.6663	OK	7.51778	OK	32	arabidopsis_thaliana	AT1G71360		Galactose-binding protein [Source:TAIR;Acc:AT1G71360]	1:26892100-26894802	-	843477	NM_105805			nucleus organization [GO:0006997];biological_process [GO:0008150]	molecular_function [GO:0003674]	nuclear envelope [GO:0005635];endoplasmic reticulum [GO:0005783]
AT3G17110	77.06	542.29	6.89	0	61.0011	OK	49.8148	OK	145.584	OK	20.814	OK	15.6612	OK	17.3175	OK	32	arabidopsis_thaliana	AT3G17110		pseudogene, glycine-rich protein [Source:TAIR;Acc:AT3G17110]	3:5837842-5838701	+
AT3G54670	502.19	213.52	-2.35	0	5.21741	OK	5.33043	OK	6.89983	OK	19.7628	OK	21.366	OK	21.9462	OK	32	arabidopsis_thaliana	AT3G54670	TTN8	Structural maintenance of chromosomes (SMC) family protein [Source:TAIR;Acc:AT3G54670]	3:20235483-20243960	+	824632	NM_001035782;NM_001203163;NM_115324			mitotic sister chromatid cohesion [GO:0007064];chromosome organization [GO:0051276];DNA repair [GO:0006281];DNA recombination [GO:0006310];sister chromatid cohesion [GO:0007062];chromosome condensation [GO:0030261]	chromatin binding [GO:0003682];protein binding [GO:0005515];ATP binding [GO:0005524]	cohesin complex [GO:0008278];chromosome [GO:0005694];nucleus [GO:0005634]
AT1G61140	216.79	869.87	3.99	0	28.3531	OK	17.5959	OK	31.5117	OK	8.98329	OK	8.36601	OK	10.6669	OK	32	arabidopsis_thaliana	AT1G61140	EDA16	SNF2 domain-containing protein / helicase domain-containing protein / zinc finger protein-related [Source:TAIR;Acc:AT1G61140]	1:22534717-22540850	-	842407	NM_104795;NM_001124053;NM_001124052			embryo sac development [GO:0009553]	nucleic acid binding [GO:0003676];DNA binding [GO:0003677];helicase activity [GO:0004386];protein binding [GO:0005515];ATP binding [GO:0005524];zinc ion binding [GO:0008270];metal ion binding [GO:0046872]
AT1G67900	7.66	100.76	12.52	0	4.26966	OK	5.87356	OK	3.56417	OK	0.390585	OK	0.761698	OK	0.524419	OK	32	arabidopsis_thaliana	AT1G67900		BTB/POZ domain-containing protein At1g67900 [Source:UniProtKB/Swiss-Prot;Acc:Q9C9V6]	1:25464726-25470017	+	843118	NM_202374;NM_001198418;NM_105460			protein ubiquitination [GO:0016567]
AT1G31970	1302.93	216.94	-5.89	0	8.84657	OK	9.58428	OK	25.0771	OK	129.319	OK	132.723	OK	123.906	OK	32	arabidopsis_thaliana	AT1G31970	RH5	DEAD-box ATP-dependent RNA helicase 5 [Source:UniProtKB/Swiss-Prot;Acc:Q9C551]	1:11479866-11482890	+	840087	NM_102933			rRNA processing [GO:0006364];RNA secondary structure unwinding [GO:0010501]	nucleic acid binding [GO:0003676];RNA binding [GO:0003723];ATP-dependent RNA helicase activity [GO:0004004];ATP binding [GO:0005524]	nucleolus [GO:0005730];cytosol [GO:0005829]
AT1G25530	1.63	76.38	39.99	0	6.44751	OK	5.61308	OK	4.00748	OK	0.149377	OK	0.2549	OK	0.148906	OK	32	arabidopsis_thaliana	AT1G25530		Lysine histidine transporter-like 6 [Source:UniProtKB/Swiss-Prot;Acc:Q9C6M2]	1:8964544-8967428	-	839139	NM_102364			amino acid transmembrane transport [GO:0003333]	amino acid transmembrane transporter activity [GO:0015171]	plasma membrane [GO:0005886];membrane [GO:0016020];integral component of membrane [GO:0016021]
AT4G04460	25.87	3068.76	87.38	0	294.63	OK	277.466	OK	60.9068	OK	2.42318	OK	3.7295	OK	2.13136	OK	32	arabidopsis_thaliana	AT4G04460	APA3	Aspartic proteinase A3 [Source:UniProtKB/Swiss-Prot;Acc:Q9XEC4]	4:2224422-2227874	+	825776	NM_001203742;NM_116684			proteolysis [GO:0006508];lipid metabolic process [GO:0006629];protein catabolic process [GO:0030163];response to cadmium ion [GO:0046686]	aspartic-type endopeptidase activity [GO:0004190];peptidase activity [GO:0008233];hydrolase activity [GO:0016787]	extracellular region [GO:0005576];vacuole [GO:0005773]
AT5G02170	142.47	834.48	5.75	0	49.9084	OK	64.4291	OK	38.4881	OK	11.7017	OK	10.1511	OK	16.7362	OK	32	arabidopsis_thaliana	AT5G02170		Transmembrane amino acid transporter family protein [Source:TAIR;Acc:AT5G02170]	5:427833-430695	+	831896	NM_001203275;NM_120295			amino acid transmembrane transport [GO:0003333]	amino acid transmembrane transporter activity [GO:0015171]	membrane [GO:0016020];integral component of membrane [GO:0016021];vacuolar membrane [GO:0005774]
AT2G23290	317.62	68.9	-4.47	0	8.94114	OK	4.05369	OK	10.6808	OK	46.3489	OK	58.5128	OK	59.453	OK	32	arabidopsis_thaliana	AT2G23290	AtMYB70	myb domain protein 70 [Source:TAIR;Acc:AT2G23290]	2:9904787-9905920	-	816861	NM_127893			regulation of transcription, DNA-templated [GO:0006355];response to mechanical stimulus [GO:0009612];calcium-mediated signaling [GO:0019722]	DNA binding [GO:0003677];chromatin binding [GO:0003682];transcription factor activity, sequence-specific DNA binding [GO:0003700]
AT3G02880	522.16	1355.01	2.59	0	65.8501	OK	64.5885	OK	68.0812	OK	37.9736	OK	36.8247	OK	43.4397	OK	32	arabidopsis_thaliana	AT3G02880		Probable inactive receptor kinase At3g02880 [Source:UniProtKB/Swiss-Prot;Acc:Q9M8T0]	3:634653-637284	+	821198	NM_111157			protein phosphorylation [GO:0006468];transmembrane receptor protein serine/threonine kinase signaling pathway [GO:0007178];response to abscisic acid [GO:0009737];hormone-mediated signaling pathway [GO:0009755];phosphorylation [GO:0016310];protein autophosphorylation [GO:0046777]	peptide receptor activity [GO:0001653];protein kinase activity [GO:0004672];transmembrane receptor protein serine/threonine kinase activity [GO:0004675];protein binding [GO:0005515];ATP binding [GO:0005524];kinase activity [GO:0016301];transferase activity, transferring phosphorus-containing groups [GO:0016772];ubiquitin protein ligase binding [GO:0031625]	cell wall [GO:0005618];plasma membrane [GO:0005886];plant-type cell wall [GO:0009505];plasmodesma [GO:0009506];membrane [GO:0016020];integral component of membrane [GO:0016021];anchored component of plasma membrane [GO:0046658]
AT5G66380	192.27	49.3	-3.92	0	4.07281	OK	4.81799	OK	5.41454	OK	26.4983	OK	31.1173	OK	31.8468	OK	32	arabidopsis_thaliana	AT5G66380	FOLT1	Folate transporter 1, chloroplastic [Source:UniProtKB/Swiss-Prot;Acc:Q7XA87]	5:26513524-26515695	-	836770	NM_126036			transport [GO:0006810]		chloroplast [GO:0009507];chloroplast envelope [GO:0009941];integral component of membrane [GO:0016021];chloroplast membrane [GO:0031969]
AT1G72840	0	195.34	561.06	0	5.13053	OK	4.0549	OK	7.28386	OK	0	OK	0	OK	0	OK	32	arabidopsis_thaliana	AT1G72840		Disease resistance protein (TIR-NBS-LRR class) [Source:TAIR;Acc:AT1G72840]	1:27409237-27413851	-	843615	NM_105942;NM_001198457			defense response [GO:0006952];signal transduction [GO:0007165]	protein binding [GO:0005515];ADP binding [GO:0043531]
AT2G35210	41.57	198.37	4.73	0	14.9375	OK	15.9134	OK	16.1405	OK	4.92585	OK	6.24668	OK	3.81185	OK	32	arabidopsis_thaliana	AT2G35210	AGD10	ADP-ribosylation factor GTPase-activating protein AGD10 [Source:UniProtKB/Swiss-Prot;Acc:O82171]	2:14836062-14838149	+	818088	NM_129074;NM_201874			pollen development [GO:0009555];embryo development ending in seed dormancy [GO:0009793]	GTPase activator activity [GO:0005096];zinc ion binding [GO:0008270]	Golgi apparatus [GO:0005794]
AT2G30360	246.86	724.13	2.92	0	62.5054	OK	50.9562	OK	58.2745	OK	31.0318	OK	27.4573	OK	30.026	OK	32	arabidopsis_thaliana	AT2G30360	CIPK11	CBL-interacting serine/threonine-protein kinase 11 [Source:UniProtKB/Swiss-Prot;Acc:O22932]	2:12936979-12938834	-	817586	NM_128589			protein phosphorylation [GO:0006468];signal transduction [GO:0007165];response to pH [GO:0009268]	protein kinase activity [GO:0004672];protein serine/threonine kinase activity [GO:0004674];ATP binding [GO:0005524]
AT1G69810	112.27	587.97	5.17	0	64.8897	OK	66.8061	OK	49.4618	OK	16.4253	OK	23.1347	OK	16.2622	OK	32	arabidopsis_thaliana	AT1G69810	WRKY36	Probable WRKY transcription factor 36 [Source:UniProtKB/Swiss-Prot;Acc:Q9CAR4]	1:26277238-26279118	-	843317	NM_105649			transcription, DNA-templated [GO:0006351];regulation of transcription, DNA-templated [GO:0006355]	transcription factor activity, sequence-specific DNA binding [GO:0003700];sequence-specific DNA binding [GO:0043565]	nucleus [GO:0005634]
AT2G25160	23.1	201.24	8.51	0	16.5379	OK	11.4664	OK	11.7529	OK	2.78711	OK	2.93866	OK	1.35528	OK	32	arabidopsis_thaliana	AT2G25160	CYP82F1	cytochrome P450, family 82, subfamily F, polypeptide 1 [Source:TAIR;Acc:AT2G25160]	2:10709064-10711240	-	817054	NM_128073			indole glucosinolate metabolic process [GO:0042343];secondary metabolite biosynthetic process [GO:0044550];oxidation-reduction process [GO:0055114];defense response to other organism [GO:0098542]	monooxygenase activity [GO:0004497];iron ion binding [GO:0005506];electron carrier activity [GO:0009055];oxidoreductase activity [GO:0016491];oxidoreductase activity, acting on paired donors, with incorporation or reduction of molecular oxygen [GO:0016705];oxidoreductase activity, acting on paired donors, with incorporation or reduction of molecular oxygen, NAD(P)H as one donor, and incorporation of one atom of oxygen [GO:0016709];heme binding [GO:0020037];metal ion binding [GO:0046872]	membrane [GO:0016020]
AT2G40660	550.03	149.31	-3.64	0	10.1327	OK	9.76685	OK	20.4702	OK	70.0892	OK	74.896	OK	76.1396	OK	32	arabidopsis_thaliana	AT2G40660		Nucleic acid-binding, OB-fold-like protein [Source:TAIR;Acc:AT2G40660]	2:16965933-16969035	+	818661	NM_129628			pyrimidine ribonucleotide biosynthetic process [GO:0009220];photomorphogenesis [GO:0009640];regulation of flower development [GO:0009909];cullin deneddylation [GO:0010388];histone lysine methylation [GO:0034968]	tRNA binding [GO:0000049];aminoacyl-tRNA ligase activity [GO:0004812];methionine-tRNA ligase activity [GO:0004825]	cytosol [GO:0005829];plasmodesma [GO:0009506]
AT2G37980	118.23	579.05	4.83	0	30.3649	OK	35.1513	OK	23.8318	OK	8.81067	OK	9.89941	OK	9.54192	OK	32	arabidopsis_thaliana	AT2G37980		O-fucosyltransferase family protein [Source:TAIR;Acc:AT2G37980]	2:15894057-15897610	-	818376	NM_129355			metabolic process [GO:0008152]	transferase activity [GO:0016740];transferase activity, transferring glycosyl groups [GO:0016757]
AT1G75960	60.23	274.3	4.52	0	21.0378	OK	12.9301	OK	17.4069	OK	5.64265	OK	5.2249	OK	6.34433	OK	32	arabidopsis_thaliana	AT1G75960	AAE8	Probable acyl-activating enzyme 8 [Source:UniProtKB/Swiss-Prot;Acc:Q9LQS1]	1:28518033-28519874	+	843929	NM_106246			fatty acid metabolic process [GO:0006631];metabolic process [GO:0008152]	catalytic activity [GO:0003824];ligase activity [GO:0016874]
AT3G27120	123.26	12.65	-9.17	0	2.63391	OK	2.15415	OK	1.91395	OK	19.8458	OK	16.6045	OK	21.3376	OK	32	arabidopsis_thaliana	AT3G27120		P-loop containing nucleoside triphosphate hydrolases superfamily protein [Source:TAIR;Acc:AT3G27120]	3:9999694-10003314	-	822331	NM_113626			metabolic process [GO:0008152];regulation of double-strand break repair via homologous recombination [GO:0010569];cytoplasmic microtubule organization [GO:0031122]	nucleotide binding [GO:0000166];ATP binding [GO:0005524];microtubule-severing ATPase activity [GO:0008568];hydrolase activity [GO:0016787];nucleoside-triphosphatase activity [GO:0017111]	nucleus [GO:0005634]
AT1G09170	4.56	71.65	14.73	0	1.91639	OK	2.34725	OK	3.34034	OK	0.265901	OK	0.172853	OK	0.151464	OK	32	arabidopsis_thaliana	AT1G09170		P-loop nucleoside triphosphate hydrolases superfamily protein with CH (Calponin Homology) domain [Source:TAIR;Acc:AT1G09170]	1:2956589-2962207	-	837437	NM_100787			microtubule-based movement [GO:0007018];metabolic process [GO:0008152]	nucleotide binding [GO:0000166];microtubule motor activity [GO:0003777];protein binding [GO:0005515];ATP binding [GO:0005524];microtubule binding [GO:0008017];ATPase activity [GO:0016887]	kinesin complex [GO:0005871];microtubule [GO:0005874]
AT5G11740	992.82	3339.65	3.35	0	782.475	OK	892.422	OK	1474.28	OK	458.614	OK	424.332	OK	542.511	OK	32	arabidopsis_thaliana	AT5G11740	AGP15	Arabinogalactan peptide 15 [Source:UniProtKB/Swiss-Prot;Acc:Q9LYF6]	5:3784251-3784792	+	831046	NM_121212					plasma membrane [GO:0005886];anchored component of membrane [GO:0031225]
AT1G12010	0.42	91.72	124.31	0	9.4057	OK	7.25291	OK	10.0034	OK	0	OK	0	OK	0.196781	OK	32	arabidopsis_thaliana	AT1G12010		1-aminocyclopropane-1-carboxylate oxidase 3 [Source:UniProtKB/Swiss-Prot;Acc:O65378]	1:4056207-4057933	+	837753	NM_101073			defense response [GO:0006952];ethylene biosynthetic process [GO:0009693];oxidation-reduction process [GO:0055114];cellular response to fatty acid [GO:0071398]	1-aminocyclopropane-1-carboxylate oxidase activity [GO:0009815];oxidoreductase activity [GO:0016491];oxidoreductase activity, acting on paired donors, with incorporation or reduction of molecular oxygen, 2-oxoglutarate as one donor, and incorporation of one atom each of oxygen into both donors [GO:0016706];L-ascorbic acid binding [GO:0031418];metal ion binding [GO:0046872]
AT1G20010	75.92	411.96	5.35	0	26.776	OK	33.1184	OK	26.7517	OK	7.74403	OK	10.8681	OK	6.20455	OK	32	arabidopsis_thaliana	AT1G20010	TUBB5	Tubulin beta-5 chain [Source:UniProtKB/Swiss-Prot;Acc:P29513]	1:6937795-6940582	-	838590	NM_101856			obsolete GTP catabolic process [GO:0006184];microtubule-based process [GO:0007017];protein polymerization [GO:0051258]	nucleotide binding [GO:0000166];GTPase activity [GO:0003924];structural constituent of cytoskeleton [GO:0005200];GTP binding [GO:0005525]	cell wall [GO:0005618];vacuolar membrane [GO:0005774];microtubule [GO:0005874];plasma membrane [GO:0005886];chloroplast [GO:0009507];chloroplast stroma [GO:0009570];membrane [GO:0016020];protein complex [GO:0043234];tubulin complex [GO:0045298]
AT5G25090	208.46	23.82	-8.39	0	2.32725	OK	3.46681	OK	9.90059	OK	58.7464	OK	56.4401	OK	85.8759	OK	32	arabidopsis_thaliana	AT5G25090	ENODL13	Early nodulin-like protein 3 [Source:UniProtKB/Swiss-Prot;Acc:Q8LC95]	5:8647018-8647817	-	832580	NM_122418				electron carrier activity [GO:0009055]	plasma membrane [GO:0005886];plasmodesma [GO:0009506];anchored component of membrane [GO:0031225];anchored component of plasma membrane [GO:0046658]
AT3G04720	66.34	1069.53	15.13	0	246.973	OK	191.754	OK	65.3126	OK	17.6642	OK	16.6171	OK	16.5926	OK	32	arabidopsis_thaliana	AT3G04720	HEL	Hevein-like preproprotein [Source:UniProtKB/Swiss-Prot;Acc:P43082]	3:1285524-1286562	-	819632	NM_111344			response to virus [GO:0009615];systemic acquired resistance [GO:0009627];response to salt stress [GO:0009651];response to ethylene [GO:0009723];defense response to fungus, incompatible interaction [GO:0009817];killing of cells of other organism [GO:0031640];defense response to bacterium [GO:0042742];defense response to fungus [GO:0050832];response to herbivore [GO:0080027];RNA phosphodiester bond hydrolysis [GO:0090501]	ribonuclease activity [GO:0004540];chitin binding [GO:0008061]	vacuole [GO:0005773]
AT5G13080	0.43	161.41	185.99	0	36.6215	OK	39.941	OK	9.85312	OK	0.194437	OK	0	OK	0.193824	OK	32	arabidopsis_thaliana	AT5G13080	WRKY75	Probable WRKY transcription factor 75 [Source:UniProtKB/Swiss-Prot;Acc:Q9FYA2]	5:4149740-4151150	-	831147	NM_121311			negative regulation of transcription from RNA polymerase II promoter [GO:0000122];transcription, DNA-templated [GO:0006351];regulation of transcription, DNA-templated [GO:0006355];atrichoblast differentiation [GO:0010055];regulation of response to nutrient levels [GO:0032107];regulation of DNA-templated transcription in response to stress [GO:0043620];lateral root development [GO:0048527]	core promoter sequence-specific DNA binding [GO:0001046];transcription factor activity, sequence-specific DNA binding [GO:0003700];sequence-specific DNA binding [GO:0043565];transcription regulatory region DNA binding [GO:0044212]	nucleus [GO:0005634]
AT2G39830	0.43	117.08	148.86	0	6.29309	OK	3.37063	OK	13.0664	OK	0	OK	0	OK	0.0628715	OK	32	arabidopsis_thaliana	AT2G39830	DAR2	Protein DA1-related 2 [Source:UniProtKB/Swiss-Prot;Acc:Q0WSN2]	2:16619762-16623791	-	818570	NM_129542			phloem development [GO:0010088];root development [GO:0048364]	zinc ion binding [GO:0008270];ubiquitin binding [GO:0043130]
AT4G05400	236.51	40.47	-5.6	0	4.53964	OK	2.5647	OK	8.69946	OK	47.2156	OK	47.1578	OK	42.8056	OK	32	arabidopsis_thaliana	AT4G05400		copper ion binding [Source:TAIR;Acc:AT4G05400]	4:2741160-2742949	+	825888	NM_116779;NM_001036509			biological_process [GO:0008150];photomorphogenesis [GO:0009640];cullin deneddylation [GO:0010388];protein ubiquitination [GO:0016567];histone methylation [GO:0016571];protein deubiquitination [GO:0016579];positive regulation of transcription, DNA-templated [GO:0045893]	copper ion binding [GO:0005507]	mitochondrion [GO:0005739]
AT2G37190	835.04	139.68	-5.84	0	20.3685	OK	18.6993	OK	51.9532	OK	278.649	OK	277.821	OK	242.391	OK	32	arabidopsis_thaliana	AT2G37190	RPL12A	60S ribosomal protein L12-1 [Source:UniProtKB/Swiss-Prot;Acc:P50883]	2:15619407-15620119	-	818295	NM_129275			translation [GO:0006412];response to cold [GO:0009409]	structural constituent of ribosome [GO:0003735];zinc ion binding [GO:0008270];rRNA binding [GO:0019843]	nucleus [GO:0005634];nucleolus [GO:0005730];vacuole [GO:0005773];cytosol [GO:0005829];ribosome [GO:0005840];plasmodesma [GO:0009506];chloroplast [GO:0009507];cytosolic large ribosomal subunit [GO:0022625];cytosolic ribosome [GO:0022626]
AT2G25420	119.84	14.58	-7.84	0	0.547409	OK	0.444793	OK	0.860062	OK	6.70266	OK	7.17057	OK	9.55769	OK	32	arabidopsis_thaliana	AT2G25420		transducin family protein / WD-40 repeat family protein [Source:TAIR;Acc:AT2G25420]	2:10816749-10821053	+	817080	NM_128099			methylation-dependent chromatin silencing [GO:0006346];regulation of transcription, DNA-templated [GO:0006355];cell-cell signaling [GO:0007267];biological_process [GO:0008150];virus induced gene silencing [GO:0009616];determination of bilateral symmetry [GO:0009855];meristem initiation [GO:0010014];vegetative phase change [GO:0010050];meristem maintenance [GO:0010073];production of ta-siRNAs involved in RNA interference [GO:0010267];chromatin silencing by small RNA [GO:0031048];production of miRNAs involved in gene silencing by miRNA [GO:0035196];histone H3-K9 methylation [GO:0051567]	protein binding [GO:0005515]
AT3G16060	744.84	318.1	-2.33	0	13.3753	OK	11.8781	OK	18.3971	OK	52.5854	OK	50.0604	OK	52.1909	OK	32	arabidopsis_thaliana	AT3G16060		ATP binding microtubule motor family protein [Source:TAIR;Acc:AT3G16060]	3:5447343-5451527	+	820851	NM_112476			microtubule-based movement [GO:0007018];metabolic process [GO:0008152]	nucleotide binding [GO:0000166];microtubule motor activity [GO:0003777];ATP binding [GO:0005524];microtubule binding [GO:0008017];ATPase activity [GO:0016887]	nucleus [GO:0005634];kinesin complex [GO:0005871];microtubule [GO:0005874];plasma membrane [GO:0005886]
AT2G30220	26.36	441.02	15.66	0	44.4509	OK	77.1158	OK	22.0229	OK	3.81714	OK	5.60314	OK	4.05059	OK	32	arabidopsis_thaliana	AT2G30220		GDSL esterase/lipase At2g30220 [Source:UniProtKB/Swiss-Prot;Acc:O22918]	2:12891266-12892537	-	817572	NM_128575			lipid catabolic process [GO:0016042]	hydrolase activity, acting on ester bonds [GO:0016788]	extracellular region [GO:0005576]
AT1G74770	13.85	302.51	20.14	0	11.5914	OK	9.02169	OK	3.37637	OK	0.377557	OK	0.925108	OK	0.405318	OK	32	arabidopsis_thaliana	AT1G74770		zinc ion binding [Source:TAIR;Acc:AT1G74770]	1:28089571-28094834	-	843816	NM_106135			iron ion transport [GO:0006826];biological_process [GO:0008150];response to zinc ion [GO:0010043];cellular response to iron ion starvation [GO:0010106];response to nitrate [GO:0010167];nitrate transport [GO:0015706]	protein binding [GO:0005515];zinc ion binding [GO:0008270];metal ion binding [GO:0046872]
AT3G62700	38.03	251.29	6.46	0	3.26513	OK	5.79782	OK	8.47322	OK	1.60765	OK	1.13974	OK	1.25419	OK	32	arabidopsis_thaliana	AT3G62700	ABCC14	ABC transporter C family member 14 [Source:UniProtKB/Swiss-Prot;Acc:Q9LZJ5]	3:23190267-23195762	-	825444	NM_116135			obsolete ATP catabolic process [GO:0006200];transport [GO:0006810];transmembrane transport [GO:0055085]	nucleotide binding [GO:0000166];ATP binding [GO:0005524];xenobiotic-transporting ATPase activity [GO:0008559];ATPase activity [GO:0016887];nucleoside-triphosphatase activity [GO:0017111];ATPase activity, coupled to transmembrane movement of substances [GO:0042626]	plant-type vacuole [GO:0000325];vacuole [GO:0005773];vacuolar membrane [GO:0005774];Golgi apparatus [GO:0005794];integral component of membrane [GO:0016021]
AT4G30670	61.75	431.57	6.84	0	74.8728	OK	135.723	OK	131.119	OK	30.3078	OK	28.6813	OK	15.7746	OK	32	arabidopsis_thaliana	AT4G30670		Putative membrane lipoprotein [Source:TAIR;Acc:AT4G30670]	4:14957358-14957962	-	829190	NM_119213			iron ion transport [GO:0006826];biological_process [GO:0008150];trichoblast differentiation [GO:0010054];cellular response to iron ion starvation [GO:0010106];response to nitrate [GO:0010167];nitrate transport [GO:0015706]
AT1G24530	9.49	163.84	16.09	0	7.46611	OK	9.29177	OK	26.0079	OK	1.77026	OK	0.767191	OK	1.09242	OK	32	arabidopsis_thaliana	AT1G24530		Transducin/WD40 repeat-like superfamily protein [Source:TAIR;Acc:AT1G24530]	1:8693227-8694705	+	839068	NM_102297			oligopeptide transport [GO:0006857];biological_process [GO:0008150];response to brassinosteroid [GO:0009741]	protein binding [GO:0005515]	plasma membrane [GO:0005886]
AT4G19230	115.74	980.03	8.22	0	68.4935	OK	63.5067	OK	32.591	OK	10.4527	OK	11.3444	OK	9.22209	OK	32	arabidopsis_thaliana	AT4G19230	CYP707A1	Abscisic acid 8'-hydroxylase 1 [Source:UniProtKB/Swiss-Prot;Acc:Q949P1]	4:10521379-10523961	+	827663	NM_202845;NM_118043			response to red or far red light [GO:0009639];abscisic acid metabolic process [GO:0009687];release of seed from dormancy [GO:0048838];defense response to fungus [GO:0050832];oxidation-reduction process [GO:0055114];abscisic acid catabolic process [GO:0046345]	monooxygenase activity [GO:0004497];iron ion binding [GO:0005506];electron carrier activity [GO:0009055];(+)-abscisic acid 8'-hydroxylase activity [GO:0010295];oxidoreductase activity [GO:0016491];oxidoreductase activity, acting on paired donors, with incorporation or reduction of molecular oxygen [GO:0016705];heme binding [GO:0020037];metal ion binding [GO:0046872]	integral component of membrane [GO:0016021]
AT2G41740	308.25	1092.75	3.52	0	33.2144	OK	36.1943	OK	32.8293	OK	15.9402	OK	16.0457	OK	12.8083	OK	32	arabidopsis_thaliana	AT2G41740	VLN2	Villin-2 [Source:UniProtKB/Swiss-Prot;Acc:O81644]	2:17410715-17417740	-	818773	NM_129738			cytoskeleton organization [GO:0007010];actin filament bundle assembly [GO:0051017];actin filament capping [GO:0051693]	actin binding [GO:0003779];actin filament binding [GO:0051015]	cytoplasm [GO:0005737];cytoskeleton [GO:0005856]
AT4G04180	103.37	9.19	-10.62	0	0.304253	OK	0.362587	OK	0.889866	OK	8.73859	OK	6.79209	OK	8.87336	OK	32	arabidopsis_thaliana	AT4G04180		P-loop containing nucleoside triphosphate hydrolases superfamily protein [Source:TAIR;Acc:AT4G04180]	4:2020436-2023992	+	825733	NM_116656			ER-associated ubiquitin-dependent protein catabolic process [GO:0030433];positive regulation of RNA polymerase II transcriptional preinitiation complex assembly [GO:0045899];positive regulation of proteasomal protein catabolic process [GO:1901800]	nucleotide binding [GO:0000166];ATP binding [GO:0005524];TBP-class protein binding [GO:0017025];nucleoside-triphosphatase activity [GO:0017111];proteasome-activating ATPase activity [GO:0036402]	proteasome regulatory particle, base subcomplex [GO:0008540];nuclear proteasome complex [GO:0031595];cytosolic proteasome complex [GO:0031597]
AT2G28470	4.12	60.14	13.75	0	1.68264	OK	2.14117	OK	2.74027	OK	0.262913	OK	0.17519	OK	0.187018	OK	32	arabidopsis_thaliana	AT2G28470	BGAL8	Beta-galactosidase 8 [Source:UniProtKB/Swiss-Prot;Acc:Q9SCV4]	2:12168840-12173679	-	817395	NM_001202695;NM_179790			carbohydrate metabolic process [GO:0005975];metabolic process [GO:0008152]	catalytic activity [GO:0003824];hydrolase activity, hydrolyzing O-glycosyl compounds [GO:0004553];beta-galactosidase activity [GO:0004565];hydrolase activity [GO:0016787];hydrolase activity, acting on glycosyl bonds [GO:0016798];carbohydrate binding [GO:0030246]	cell wall [GO:0005618];vacuole [GO:0005773];apoplast [GO:0048046]
AT1G72490	113.2	2.11	-40.5	0	0	OK	0	OK	0.45283	OK	12.6086	OK	12.702	OK	13.1746	OK	32	arabidopsis_thaliana	AT1G72490		unknown protein; BEST Arabidopsis thaliana protein match is: unknown protein (TAIR:AT1G17400.1); Has 75 Blast hits to 75 proteins in 21 species: Archae - 0; Bacteria - 0; Metazoa - 3; Fungi - 4; Plants - 58; Viruses - 0; Other Eukaryotes - 10 (sourc /.../I BLink). [Source:TAIR;Acc:AT1G72490]	1:27288900-27291042	-	843581	NM_105908			biological_process [GO:0008150]		cellular_component [GO:0005575]
AT2G29140	800.17	285.23	-2.8	0	7.37525	OK	8.68576	OK	13.347	OK	38.1623	OK	41.0631	OK	45.5268	OK	32	arabidopsis_thaliana	AT2G29140	APUM3	Pumilio homolog 3 [Source:UniProtKB/Swiss-Prot;Acc:Q9ZW02]	2:12530838-12535399	+	817463	NM_128471			regulation of translation [GO:0006417]	RNA binding [GO:0003723];mRNA binding [GO:0003729];binding [GO:0005488]	cytoplasm [GO:0005737];plasma membrane [GO:0005886]
AT5G27680	137.03	24.81	-5.37	0	0.591533	OK	0.646202	OK	1.3631	OK	6.99991	OK	6.88277	OK	7.92459	OK	32	arabidopsis_thaliana	AT5G27680	RECQSIM	ATP-dependent DNA helicase Q-like SIM [Source:UniProtKB/Swiss-Prot;Acc:Q9FT69]	5:9793790-9798961	-	832830	NM_122650			DNA repair [GO:0006281];DNA recombination [GO:0006310];DNA duplex unwinding [GO:0032508]	nucleic acid binding [GO:0003676];protein binding [GO:0005515];ATP binding [GO:0005524];ATP-dependent helicase activity [GO:0008026];3'-5' DNA helicase activity [GO:0043138];metal ion binding [GO:0046872]	nucleus [GO:0005634]
AT3G20570	3.32	100.25	27.51	0	10.5546	OK	8.115	OK	28.2897	OK	0.303691	OK	1.38194	OK	0.605468	OK	32	arabidopsis_thaliana	AT3G20570	ENODL9	early nodulin-like protein 9 [Source:TAIR;Acc:AT3G20570]	3:7186522-7187521	-	821604	NM_112949				copper ion binding [GO:0005507];electron carrier activity [GO:0009055]	anchored component of membrane [GO:0031225]
AT1G79430	0	188.47	539.88	0	15.7174	OK	10.475	OK	21.8733	OK	0	OK	0	OK	0	OK	32	arabidopsis_thaliana	AT1G79430	APL	Myb family transcription factor APL [Source:UniProtKB/Swiss-Prot;Acc:Q9SAK5]	1:29877228-29879206	-	844281	NM_179574;NM_106591			transcription, DNA-templated [GO:0006351];regulation of transcription, DNA-templated [GO:0006355];phloem development [GO:0010088];xylem development [GO:0010089];positive regulation of transcription, DNA-templated [GO:0045893]	DNA binding [GO:0003677];chromatin binding [GO:0003682];transcription factor activity, sequence-specific DNA binding [GO:0003700]	nucleus [GO:0005634]
AT3G23800	4.34	145.3	29.33	0	11.9898	OK	13.9339	OK	3.95667	OK	0.455089	OK	0.517716	OK	0.529264	OK	32	arabidopsis_thaliana	AT3G23800	SBP3	Selenium-binding protein 3 [Source:UniProtKB/Swiss-Prot;Acc:Q9LK38]	3:8581654-8583835	+	821962	NM_113284				protein binding [GO:0005515];selenium binding [GO:0008430]
AT2G36100	8.61	882.29	77.01	0	151.638	OK	204.1	OK	53.6598	OK	2.80753	OK	2.44239	OK	1.1524	OK	32	arabidopsis_thaliana	AT2G36100	CASP1	Casparian strip membrane protein 1 [Source:UniProtKB/Swiss-Prot;Acc:Q9SIH4]	2:15159591-15160750	-	818183	NM_129169			cell-cell junction assembly [GO:0007043];cell wall modification [GO:0042545];oxidation-reduction process [GO:0055114]	NADH dehydrogenase activity [GO:0003954];protein homodimerization activity [GO:0042803];iron-sulfur cluster binding [GO:0051536]	plasma membrane [GO:0005886];integral component of membrane [GO:0016021];Casparian strip [GO:0048226]
AT1G78830	191.37	1401	7.14	0	76.5838	OK	152.713	OK	81.0139	OK	23.5155	OK	22.1029	OK	21.0588	OK	32	arabidopsis_thaliana	AT1G78830		Curculin-like (mannose-binding) lectin family protein [Source:TAIR;Acc:AT1G78830]	1:29636955-29638552	-	844220	NM_106531			response to cytokinin [GO:0009735]	carbohydrate binding [GO:0030246]	cell wall [GO:0005618];Golgi apparatus [GO:0005794];plasma membrane [GO:0005886];plant-type cell wall [GO:0009505];plasmodesma [GO:0009506];apoplast [GO:0048046]
AT5G62190	2501.26	262.32	-9.19	0	7.46103	OK	7.65659	OK	25.8628	OK	204.729	OK	192.693	OK	161.724	OK	32	arabidopsis_thaliana	AT5G62190	RH7	DEAD-box ATP-dependent RNA helicase 7 [Source:UniProtKB/Swiss-Prot;Acc:Q39189]	5:24980268-24983973	-	836340	NM_125613			RNA secondary structure unwinding [GO:0010501];RNA metabolic process [GO:0016070]	nucleotide binding [GO:0000166];nucleic acid binding [GO:0003676];RNA binding [GO:0003723];ATP-dependent RNA helicase activity [GO:0004004];helicase activity [GO:0004386];ATP binding [GO:0005524];DEAD/H-box RNA helicase binding [GO:0017151]	nucleus [GO:0005634];nucleolus [GO:0005730];cytoplasm [GO:0005737]
AT2G12490	0.46	87.87	118.95	0	1.4764	OK	1.66724	OK	2.2477	OK	0	OK	0.0241635	OK	0.0211735	OK	32	arabidopsis_thaliana	AT2G12490		transposable element gene [Source:TAIR;Acc:AT2G12490]	2:5074384-5079646	+
AT1G30080	2.53	91.95	31.89	0	4.44631	OK	3.9741	OK	13.9502	OK	0.237959	OK	0.360941	OK	0.316279	OK	32	arabidopsis_thaliana	AT1G30080		Glycosyl hydrolase superfamily protein [Source:TAIR;Acc:AT1G30080]	1:10550947-10553215	-	839887	NM_102747			carbohydrate metabolic process [GO:0005975];xylem development [GO:0010089];cell wall macromolecule metabolic process [GO:0044036]	catalytic activity [GO:0003824];hydrolase activity, hydrolyzing O-glycosyl compounds [GO:0004553];hydrolase activity [GO:0016787]
AT2G37500	213.64	64.95	-3.25	0	4.41724	OK	3.89937	OK	5.77897	OK	24.224	OK	23.1583	OK	26.039	OK	32	arabidopsis_thaliana	AT2G37500		Arginine biosynthesis bifunctional protein ArgJ, chloroplastic [Source:UniProtKB/Swiss-Prot;Acc:Q9ZUR7]	2:15739783-15742838	-	818326	NM_129305;NM_001124991			arginine biosynthetic process [GO:0006526];ornithine biosynthetic process [GO:0006592]	acetyl-CoA:L-glutamate N-acetyltransferase activity [GO:0004042];glutamate N-acetyltransferase activity [GO:0004358]	chloroplast [GO:0009507];chloroplast stroma [GO:0009570]
AT2G38080	48.69	684.8	13.31	0	16.6439	OK	26.078	OK	86.4807	OK	4.55433	OK	3.63348	OK	4.83478	OK	32	arabidopsis_thaliana	AT2G38080	IRX12	Laccase-4 [Source:UniProtKB/Swiss-Prot;Acc:O80434]	2:15934460-15937616	+	818386	NM_129364			lignin biosynthetic process [GO:0009809];plant-type secondary cell wall biogenesis [GO:0009834];lignin catabolic process [GO:0046274];oxidation-reduction process [GO:0055114]	copper ion binding [GO:0005507];oxidoreductase activity [GO:0016491];hydroquinone:oxygen oxidoreductase activity [GO:0052716]	apoplast [GO:0048046]
AT1G23950	15.08	135.1	8.68	0	11.6393	OK	7.27555	OK	18.6086	OK	2.66565	OK	1.48561	OK	2.13601	OK	32	arabidopsis_thaliana	AT1G23950		UPF0725 protein At1g23950 [Source:UniProtKB/Swiss-Prot;Acc:Q9LR97]	1:8469534-8471417	-	839006	NM_001036008;NM_202176;NM_001084122;NM_102242;NM_202175
AT5G59880	301.48	762.85	2.52	0	100.922	OK	127.93	OK	157.459	OK	76.092	OK	75.9363	OK	80.7623	OK	32	arabidopsis_thaliana	AT5G59880	ADF3	Actin-depolymerizing factor 3 [Source:UniProtKB/Swiss-Prot;Acc:Q9ZSK4]	5:24120231-24121894	+	836110	NM_125381;NM_180896			actin filament depolymerization [GO:0030042];response to oxidative stress [GO:0006979];response to cadmium ion [GO:0046686]	actin binding [GO:0003779]	intracellular [GO:0005622];actin cytoskeleton [GO:0015629];mitochondrion [GO:0005739];cytosol [GO:0005829];plasma membrane [GO:0005886];plasmodesma [GO:0009506];chloroplast [GO:0009507]
AT1G70490	667.99	1635.21	2.44	0	231.23	OK	219.021	OK	280.414	OK	163.632	OK	152.547	OK	139.592	OK	32	arabidopsis_thaliana	AT1G70490	ARF2-A	ADP-ribosylation factor 2-B [Source:UniProtKB/Swiss-Prot;Acc:P0DH91]	1:26563924-26565810	-	838957;843385	NM_105717;NM_180644;NM_202391			small GTPase mediated signal transduction [GO:0007264];protein transport [GO:0015031];vesicle-mediated transport [GO:0016192];positive regulation of catalytic activity [GO:0043085]	GTP binding [GO:0005525];phospholipase activator activity [GO:0016004]	intracellular [GO:0005622];vacuole [GO:0005773];Golgi apparatus [GO:0005794];plasma membrane [GO:0005886]
AT5G45580	20.86	202.68	9.34	0	33.3555	OK	31.9022	OK	15.3692	OK	3.88807	OK	4.23081	OK	4.54987	OK	32	arabidopsis_thaliana	AT5G45580		Homeodomain-like superfamily protein [Source:TAIR;Acc:AT5G45580]	5:18481092-18482643	-	834596	NM_123926			regulation of transcription, DNA-templated [GO:0006355]	DNA binding [GO:0003677];chromatin binding [GO:0003682];transcription factor activity, sequence-specific DNA binding [GO:0003700]
AT3G06680	395.19	56.41	-6.82	0	12.4041	OK	14.3444	OK	46.3027	OK	279.684	OK	256.997	OK	239.861	OK	32	arabidopsis_thaliana	AT3G06680	RPL29B	60S ribosomal protein L29-2 [Source:UniProtKB/Swiss-Prot;Acc:Q84WM0]	3:2114151-2114948	-	819853	NM_001125122;NM_001202903;NM_111548			translation [GO:0006412]	structural constituent of ribosome [GO:0003735]	intracellular [GO:0005622];ribosome [GO:0005840];cytosolic large ribosomal subunit [GO:0022625]
AT4G38620	27.61	388.4	13.35	0	15.1325	OK	35.3053	OK	69.8204	OK	3.77144	OK	5.75823	OK	2.86913	OK	32	arabidopsis_thaliana	AT4G38620	MYB4	Transcription repressor MYB4 [Source:UniProtKB/Swiss-Prot;Acc:Q9SZP1]	4:18053551-18054999	+	830018	NM_120023			transcription, DNA-templated [GO:0006351];response to salicylic acid [GO:0009751];response to jasmonic acid [GO:0009753];response to UV-B [GO:0010224];negative regulation of transcription, DNA-templated [GO:0045892];negative regulation of sinapate ester biosynthetic process [GO:1903086];regulation of phenylpropanoid metabolic process [GO:2000762]	DNA binding [GO:0003677];chromatin binding [GO:0003682];transcription factor activity, sequence-specific DNA binding [GO:0003700]	nucleus [GO:0005634]
AT3G19010	172.44	516.89	2.98	0	48.1557	OK	53.1165	OK	56.6572	OK	25.3755	OK	30.7597	OK	24.2088	OK	32	arabidopsis_thaliana	AT3G19010		2-oxoglutarate (2OG) and Fe(II)-dependent oxygenase superfamily protein [Source:TAIR;Acc:AT3G19010]	3:6556197-6558009	-	821434	NM_180282;NM_112787;NM_001203002			oxidation-reduction process [GO:0055114];protein targeting to membrane [GO:0006612];positive regulation of flavonoid biosynthetic process [GO:0009963];regulation of plant-type hypersensitive response [GO:0010363];cellular cation homeostasis [GO:0030003];divalent metal ion transport [GO:0070838]	iron ion binding [GO:0005506];oxidoreductase activity [GO:0016491];oxidoreductase activity, acting on paired donors, with incorporation or reduction of molecular oxygen, 2-oxoglutarate as one donor, and incorporation of one atom each of oxygen into both donors [GO:0016706];metal ion binding [GO:0046872]
AT5G02360	1.17	88.47	59.29	0	8.32667	OK	15.4505	OK	7.18564	OK	0.260602	OK	0.296465	OK	0.12989	OK	32	arabidopsis_thaliana	AT5G02360		DC1 domain-containing protein [Source:TAIR;Acc:AT5G02360]	5:500626-502329	-	831773	NM_120314			oxidation-reduction process [GO:0055114]	zinc ion binding [GO:0008270];protein-disulfide reductase activity [GO:0047134]
AT3G46430	59.3	275.15	4.62	0	94.4085	OK	70.0313	OK	98.8712	OK	27.8408	OK	37.1463	OK	22.2709	OK	32	arabidopsis_thaliana	AT3G46430		unknown protein; FUNCTIONS IN: molecular_function unknown; INVOLVED IN: biological_process unknown; LOCATED IN: mitochondrion, mitochondrial respiratory chain complex III; EXPRESSED IN: 25 plant structures; EXPRESSED DURING: 15 growth stages; BEST A /.../psis thaliana protein match is: unknown protein (TAIR:AT5G59613.2); Has 51 Blast hits to 51 proteins in 16 species: Archae - 0; Bacteria - 0; Metazoa - 0; Fungi - 0; Plants - 51; Viruses - 0; Other Eukaryotes - 0 (source: NCBI BLink). [Source:TA	3:17087594-17088753	+	823793;836081	NM_114510			biological_process [GO:0008150];photorespiration [GO:0009853]		mitochondrion [GO:0005739];mitochondrial respiratory chain complex III [GO:0005750];mitochondrial proton-transporting ATP synthase complex [GO:0005753]
AT4G00955	0.96	82.52	66.8	0	6.58837	OK	11.5989	OK	7.32555	OK	0.213696	OK	0.243104	OK	0	OK	32	arabidopsis_thaliana	AT4G00955		FUNCTIONS IN: molecular_function unknown; INVOLVED IN: biological_process unknown; LOCATED IN: endomembrane system; EXPRESSED IN: 14 plant structures; EXPRESSED DURING: 9 growth stages; CONTAINS InterPro DOMAIN/s: EGF-like (InterPro:IPR006210); BEST /.../dopsis thaliana protein match is: Protein kinase superfamily protein (TAIR:AT2G23450.1); Has 94 Blast hits to 88 proteins in 13 species: Archae - 0; Bacteria - 0; Metazoa - 10; Fungi - 0; Plants - 84; Viruses - 0; Other Eukaryotes - 0 (source: N	4:412118-413327	+	827942	NM_116323			biological_process [GO:0008150]
AT4G16980	0.51	98.87	127.89	0	10.6973	OK	20.7728	OK	18.2846	OK	0	OK	0.387669	OK	0	OK	32	arabidopsis_thaliana	AT4G16980		arabinogalactan-protein family [Source:TAIR;Acc:AT4G16980]	4:9556978-9557812	+	827406	NM_117802			water transport [GO:0006833];biological_process [GO:0008150];response to salt stress [GO:0009651];response to fructose [GO:0009750];photosynthesis, light reaction [GO:0019684]
AT1G18800	149.69	34.96	-4.23	0	3.31875	OK	2.72762	OK	4.25993	OK	23.0694	OK	23.1088	OK	22.4879	OK	32	arabidopsis_thaliana	AT1G18800	NRP2	NAP1-related protein 2 [Source:TAIR;Acc:AT1G18800]	1:6481113-6483596	-	838462	NM_101738			nucleosome assembly [GO:0006334];cell proliferation [GO:0008283];lateral root formation [GO:0010311];somatic cell DNA recombination [GO:0016444];cell differentiation [GO:0030154]	chromatin binding [GO:0003682];histone binding [GO:0042393]	nucleus [GO:0005634];cytoplasm [GO:0005737]
AT2G33430	238.55	48.41	-4.83	0	4.19064	OK	4.73579	OK	9.98971	OK	50.0109	OK	40.9103	OK	48.3114	OK	32	arabidopsis_thaliana	AT2G33430	MORF2	Multiple organellar RNA editing factor 2, chloroplastic [Source:UniProtKB/Swiss-Prot;Acc:O22793]	2:14162667-14165042	+	817907	NM_128903			endonucleolytic cleavage involved in rRNA processing [GO:0000478];endonucleolytic cleavage of tetracistronic rRNA transcript (SSU-rRNA, LSU-rRNA, 4.5S-rRNA, 5S-rRNA) [GO:0002103];rRNA processing [GO:0006364];tRNA metabolic process [GO:0006399];plastid organization [GO:0009657];chloroplast organization [GO:0009658];chloroplast relocation [GO:0009902];leaf morphogenesis [GO:0009965];thylakoid membrane organization [GO:0010027];photosystem II assembly [GO:0010207];cell differentiation [GO:0030154];ncRNA metabolic process [GO:0034660];regulation of protein dephosphorylation [GO:0035304];transcription from plastid promoter [GO:0042793];positive regulation of transcription, DNA-templated [GO:0045893]		chloroplast [GO:0009507]
AT3G16460	3066.94	12605	4.07	0	631.125	OK	568.623	OK	595.268	OK	243.519	OK	236.123	OK	193.926	OK	32	arabidopsis_thaliana	AT3G16460	JAL34	Jacalin-related lectin 34 [Source:UniProtKB/Swiss-Prot;Acc:O04310]	3:5592582-5595717	+	820894	NM_112517;NM_202595			response to cold [GO:0009409];response to nitrate [GO:0010167];nitrate transport [GO:0015706];sterol biosynthetic process [GO:0016126];brassinosteroid biosynthetic process [GO:0016132]	copper ion binding [GO:0005507];carbohydrate binding [GO:0030246]	nucleus [GO:0005634];cytosol [GO:0005829];plasmodesma [GO:0009506];membrane [GO:0016020]
AT3G01220	1.72	111.83	54.24	0	4.85341	OK	8.81699	OK	22.5044	OK	0.211176	OK	0.600592	OK	0	OK	32	arabidopsis_thaliana	AT3G01220	ATHB-20	Homeobox-leucine zipper protein ATHB-20 [Source:UniProtKB/Swiss-Prot;Acc:Q8LAT0]	3:73481-75538	+	821232	NM_110988			transcription, DNA-templated [GO:0006351];regulation of transcription, DNA-templated [GO:0006355];response to auxin [GO:0009733]	DNA binding [GO:0003677];transcription factor activity, sequence-specific DNA binding [GO:0003700];sequence-specific DNA binding [GO:0043565]	nucleus [GO:0005634]
AT2G19490	116.47	16.68	-6.77	0	0.826424	OK	0.984873	OK	1.64802	OK	11.1309	OK	13.5013	OK	13.9616	OK	32	arabidopsis_thaliana	AT2G19490		DNA repair protein recA homolog 3, mitochondrial [Source:UniProtKB/Swiss-Prot;Acc:Q9ZUP2]	2:8441527-8444170	+	816468	NM_127507			DNA metabolic process [GO:0006259];DNA repair [GO:0006281];DNA recombination [GO:0006310];SOS response [GO:0009432]	DNA binding [GO:0003677];single-stranded DNA binding [GO:0003697];ATP binding [GO:0005524];DNA-dependent ATPase activity [GO:0008094]	mitochondrion [GO:0005739]
AT4G28640	49.67	176.24	3.51	0	16.8083	OK	21.0641	OK	22.8727	OK	8.45971	OK	9.34489	OK	9.00861	OK	32	arabidopsis_thaliana	AT4G28640	IAA11	Auxin-responsive protein IAA11 [Source:UniProtKB/Swiss-Prot;Acc:Q38829]	4:14142130-14143969	+	828982	NM_001084991;NM_119006;NM_001203930			transcription, DNA-templated [GO:0006351];regulation of transcription, DNA-templated [GO:0006355];response to auxin [GO:0009733];auxin-activated signaling pathway [GO:0009734];response to cyclopentenone [GO:0010583]	transcription factor activity, sequence-specific DNA binding [GO:0003700];protein binding [GO:0005515];protein dimerization activity [GO:0046983]	nucleus [GO:0005634];plasmodesma [GO:0009506]
AT1G14870	193.94	1102.44	5.59	0	257.74	OK	215.425	OK	150.993	OK	61.5867	OK	53.174	OK	58.3929	OK	32	arabidopsis_thaliana	AT1G14870	PCR2	Protein PLANT CADMIUM RESISTANCE 2 [Source:UniProtKB/Swiss-Prot;Acc:Q9LQU4]	1:5128375-5129523	-	838052	NM_101356			response to oxidative stress [GO:0006979]		plasma membrane [GO:0005886];integral component of membrane [GO:0016021]
AT5G01335	164.02	38.91	-4.15	0	0.779735	OK	0.580771	OK	0.945143	OK	4.27529	OK	4.91018	OK	5.58726	OK	32	arabidopsis_thaliana	AT5G01335		transposable element gene [Source:TAIR;Acc:AT5G01335]	5:135831-141287	+
AT3G07340	163.18	1083.03	6.5	0	85.1809	OK	67.6093	OK	47.8201	OK	18.0434	OK	11.9426	OK	17.267	OK	32	arabidopsis_thaliana	AT3G07340	BHLH62	Transcription factor bHLH62 [Source:UniProtKB/Swiss-Prot;Acc:Q9SRT2]	3:2340899-2343470	-	819922	NM_111613			transcription, DNA-templated [GO:0006351];regulation of transcription, DNA-templated [GO:0006355]	DNA binding [GO:0003677];transcription factor activity, sequence-specific DNA binding [GO:0003700];protein dimerization activity [GO:0046983]	nucleus [GO:0005634]
AT5G64410	284.64	735.3	2.58	0	32.5415	OK	26.9216	OK	38.247	OK	20.0873	OK	21.0234	OK	18.422	OK	32	arabidopsis_thaliana	AT5G64410	OPT4	Oligopeptide transporter 4 [Source:UniProtKB/Swiss-Prot;Acc:Q9FME8]	5:25750845-25755052	-	836562	NM_125837			protein transport [GO:0015031];peptide transport [GO:0015833];transmembrane transport [GO:0055085];response to karrikin [GO:0080167]		membrane [GO:0016020];integral component of membrane [GO:0016021]
AT3G49845	9.26	91.2	9.51	0	16.4843	OK	17.8031	OK	13.1489	OK	2.9407	OK	2.92721	OK	1.83214	OK	32	arabidopsis_thaliana	AT3G49845		unknown protein; FUNCTIONS IN: molecular_function unknown; INVOLVED IN: biological_process unknown; LOCATED IN: cellular_component unknown; EXPRESSED IN: root; Has 30201 Blast hits to 17322 proteins in 780 species: Archae - 12; Bacteria - 1396; Meta /.../17338; Fungi - 3422; Plants - 5037; Viruses - 0; Other Eukaryotes - 2996 (source: NCBI BLink). [Source:TAIR;Acc:AT3G49845]	3:18487258-18488298	+	6240705	NM_001125333			biological_process [GO:0008150]	molecular_function [GO:0003674]	cellular_component [GO:0005575]
AT1G30750	1.17	83.54	56.41	0	10.6654	OK	20.3844	OK	10.9686	OK	0.35899	OK	0.408393	OK	0.178929	OK	32	arabidopsis_thaliana	AT1G30750		unknown protein; FUNCTIONS IN: molecular_function unknown; INVOLVED IN: biological_process unknown; LOCATED IN: endomembrane system; EXPRESSED IN: hypocotyl, root, pollen tube; Has 1177 Blast hits to 607 proteins in 189 species: Archae - 0; Bacteria /.../; Metazoa - 195; Fungi - 185; Plants - 27; Viruses - 16; Other Eukaryotes - 442 (source: NCBI BLink). [Source:TAIR;Acc:AT1G30750]	1:10904907-10905709	-	839955	NM_102811			biological_process [GO:0008150];glucuronoxylan metabolic process [GO:0010413];brassinosteroid biosynthetic process [GO:0016132];xylan biosynthetic process [GO:0045492]
AT2G36290	23.61	208.09	8.44	0	14.0649	OK	20.0604	OK	19.8919	OK	2.58028	OK	1.72073	OK	5.32168	OK	32	arabidopsis_thaliana	AT2G36290		alpha/beta-Hydrolases superfamily protein [Source:TAIR;Acc:AT2G36290]	2:15208627-15210845	-	818200	NM_129186			transition metal ion transport [GO:0000041];biological_process [GO:0008150];response to wounding [GO:0009611];coumarin biosynthetic process [GO:0009805];positive regulation of flavonoid biosynthetic process [GO:0009963]	hydrolase activity [GO:0016787]	endoplasmic reticulum [GO:0005783]
AT5G52300	8.61	94.57	10.58	0	6.31455	OK	2.97978	OK	5.4855	OK	0.557269	OK	0.697353	OK	0.944478	OK	32	arabidopsis_thaliana	AT5G52300	LTI65	Low-temperature-induced 65 kDa protein [Source:UniProtKB/Swiss-Prot;Acc:Q04980]	5:21237056-21239529	+	835306	NM_001036984;NM_124609			response to cold [GO:0009409];response to water deprivation [GO:0009414];response to salt stress [GO:0009651];response to abscisic acid [GO:0009737];abscisic acid-activated signaling pathway [GO:0009738];leaf senescence [GO:0010150]
AT3G57230	53.61	195.76	3.63	0	18.1505	OK	18.9452	OK	23.0607	OK	7.40507	OK	10.3605	OK	10.3704	OK	32	arabidopsis_thaliana	AT3G57230	AGL16	Agamous-like MADS-box protein AGL16 [Source:UniProtKB/Swiss-Prot;Acc:A2RVQ5]	3:21177423-21180932	+	824890	NM_115583;NM_001084836			transcription, DNA-templated [GO:0006351];regulation of transcription, DNA-templated [GO:0006355];stomatal lineage progression [GO:0010440]	DNA binding [GO:0003677];transcription factor activity, sequence-specific DNA binding [GO:0003700];transcription factor binding [GO:0008134];protein homodimerization activity [GO:0042803];protein dimerization activity [GO:0046983]	nucleus [GO:0005634]
AT1G70130	12.89	290.8	20.66	0	7.84154	OK	7.11031	OK	39.1611	OK	1.03396	OK	1.38382	OK	0.970071	OK	32	arabidopsis_thaliana	AT1G70130	LECRK52	Putative L-type lectin-domain containing receptor kinase V.2 [Source:UniProtKB/Swiss-Prot;Acc:O04533]	1:26409743-26411801	-	843349	NM_105681			protein phosphorylation [GO:0006468];transmembrane receptor protein serine/threonine kinase signaling pathway [GO:0007178];hormone-mediated signaling pathway [GO:0009755];protein autophosphorylation [GO:0046777]	peptide receptor activity [GO:0001653];protein kinase activity [GO:0004672];transmembrane receptor protein serine/threonine kinase activity [GO:0004675];ATP binding [GO:0005524];carbohydrate binding [GO:0030246];ubiquitin protein ligase binding [GO:0031625]	plasma membrane [GO:0005886];plasmodesma [GO:0009506];integral component of membrane [GO:0016021]
AT3G07590	148.79	20.27	-7.09	0	2.94087	OK	4.3809	OK	10.9472	OK	62.56	OK	64.2206	OK	67.8386	OK	32	arabidopsis_thaliana	AT3G07590		Small nuclear ribonucleoprotein family protein [Source:TAIR;Acc:AT3G07590]	3:2423070-2424594	+	819950	NM_001202908;NM_111638			RNA processing [GO:0006396];protein targeting to mitochondrion [GO:0006626];photomorphogenesis [GO:0009640];cullin deneddylation [GO:0010388]	molecular_function [GO:0003674]	vacuolar membrane [GO:0005774];cytosol [GO:0005829];viral nucleocapsid [GO:0019013];intracellular ribonucleoprotein complex [GO:0030529]
AT5G35670	25.06	202.7	7.9	0	10.9623	OK	8.43276	OK	28.0723	OK	2.56474	OK	2.82651	OK	2.39686	OK	32	arabidopsis_thaliana	AT5G35670	iqd33	IQ-domain 33 [Source:TAIR;Acc:AT5G35670]	5:13856103-13858059	+	833540	NM_122958			biological_process [GO:0008150]	protein binding [GO:0005515]
AT2G44160	271.51	907.03	3.32	0	55.4774	OK	50.6235	OK	47.8875	OK	25.1526	OK	24.2118	OK	22.5017	OK	32	arabidopsis_thaliana	AT2G44160	MTHFR2	Methylenetetrahydrofolate reductase 2 [Source:UniProtKB/Swiss-Prot;Acc:O80585]	2:18262210-18265346	+	819022	NM_129979			methionine metabolic process [GO:0006555];one-carbon metabolic process [GO:0006730];tetrahydrofolate interconversion [GO:0035999];oxidation-reduction process [GO:0055114]	methylenetetrahydrofolate reductase (NAD(P)H) activity [GO:0004489]	cytosol [GO:0005829]
AT2G46280	674.73	229.85	-2.92	0	17.7755	OK	17.9309	OK	30.7647	OK	101.232	OK	90.6646	OK	104.757	OK	32	arabidopsis_thaliana	AT2G46280	TIF3I1	Eukaryotic translation initiation factor 3 subunit I [Source:UniProtKB/Swiss-Prot;Acc:Q38884]	2:19003426-19005571	-	819236	NM_180119;NM_130191;NM_201968			formation of translation preinitiation complex [GO:0001731];translation [GO:0006412];translational initiation [GO:0006413];regulation of translational initiation [GO:0006446];response to salt stress [GO:0009651];response to cadmium ion [GO:0046686]	translation initiation factor activity [GO:0003743];protein binding [GO:0005515]	cytoplasm [GO:0005737];cytosol [GO:0005829];eukaryotic translation initiation factor 3 complex [GO:0005852];eukaryotic 43S preinitiation complex [GO:0016282];eukaryotic 48S preinitiation complex [GO:0033290];Cul4-RING E3 ubiquitin ligase complex [GO:0080008]
AT2G24590	551.34	222.93	-2.46	0	26.9843	OK	23.712	OK	35.6724	OK	108.988	OK	112.756	OK	105.274	OK	32	arabidopsis_thaliana	AT2G24590	RSZ22A	Serine/arginine-rich splicing factor RSZ22A [Source:UniProtKB/Swiss-Prot;Acc:Q9SJA6]	2:10449631-10451184	+	816995	NM_128020			mRNA processing [GO:0006397];RNA splicing [GO:0008380]	nucleotide binding [GO:0000166];nucleic acid binding [GO:0003676];zinc ion binding [GO:0008270]	spliceosomal complex [GO:0005681];nucleolus [GO:0005730];cytosol [GO:0005829]
AT4G23750	160.91	35.61	-4.55	0	1.62926	OK	2.5473	OK	2.85513	OK	16.5633	OK	14.6982	OK	18.0423	OK	32	arabidopsis_thaliana	AT4G23750	CRF2	Ethylene-responsive transcription factor CRF2 [Source:UniProtKB/Swiss-Prot;Acc:Q9SUQ2]	4:12376194-12378024	+	828475	NM_202870;NM_118506			transcription, DNA-templated [GO:0006351];regulation of transcription, DNA-templated [GO:0006355];cytokinin-activated signaling pathway [GO:0009736];ethylene-activated signaling pathway [GO:0009873];transcription factor import into nucleus [GO:0042991];root development [GO:0048364];cotyledon development [GO:0048825]	DNA binding [GO:0003677];transcription factor activity, sequence-specific DNA binding [GO:0003700];identical protein binding [GO:0042802]	nucleus [GO:0005634];cytoplasm [GO:0005737]
AT5G42930	91.86	348.71	3.77	0	21.7877	OK	25.8175	OK	25.1253	OK	10.8948	OK	10.8867	OK	8.07198	OK	32	arabidopsis_thaliana	AT5G42930		alpha/beta-Hydrolases superfamily protein [Source:TAIR;Acc:AT5G42930]	5:17210546-17214220	-	834305	NM_123658			lipid metabolic process [GO:0006629]	triglyceride lipase activity [GO:0004806];lipase activity [GO:0016298];hydrolase activity [GO:0016787]	bounding membrane of organelle [GO:0098588]
AT3G11280	0.67	77.55	80.32	0	5.1385	OK	6.91548	OK	11.0134	OK	0	OK	0.117797	OK	0.206447	OK	32	arabidopsis_thaliana	AT3G11280		Duplicated homeodomain-like superfamily protein [Source:TAIR;Acc:AT3G11280]	3:3533255-3534847	-	820299	NM_180227;NM_111963			regulation of transcription, DNA-templated [GO:0006355];response to salt stress [GO:0009651];response to auxin [GO:0009733];response to gibberellin [GO:0009739];response to salicylic acid [GO:0009751];response to jasmonic acid [GO:0009753];cysteine biosynthetic process [GO:0019344];response to cadmium ion [GO:0046686]	DNA binding [GO:0003677];chromatin binding [GO:0003682];transcription factor activity, sequence-specific DNA binding [GO:0003700];transcription regulatory region DNA binding [GO:0044212]	nucleus [GO:0005634];chloroplast [GO:0009507]
AT5G07290	159.11	707.88	4.4	0	25.4337	OK	17.9928	OK	18.7643	OK	7.01824	OK	6.02306	OK	8.99063	OK	32	arabidopsis_thaliana	AT5G07290	ML4	Protein MEI2-like 4 [Source:UniProtKB/Swiss-Prot;Acc:Q9LYN7]	5:2293353-2298976	+	830620	NM_120811			positive regulation of meiotic nuclear division [GO:0045836];positive regulation of growth [GO:0045927];meiotic cell cycle [GO:0051321]	nucleotide binding [GO:0000166];nucleic acid binding [GO:0003676];RNA binding [GO:0003723]
AT1G23960	0	174.57	505.93	0	14.2317	OK	18.2834	OK	18.9254	OK	0	OK	0	OK	0	OK	32	arabidopsis_thaliana	AT1G23960		UPF0725 protein At1g23960 [Source:UniProtKB/Swiss-Prot;Acc:Q8RXM6]	1:8478407-8480316	-	839007	NM_102243;NM_001036009
AT5G64860	502.1	129.44	-3.82	0	9.16966	OK	5.4237	OK	6.72269	OK	46.308	OK	44.1971	OK	43.7041	OK	32	arabidopsis_thaliana	AT5G64860	DPE1	4-alpha-glucanotransferase DPE1, chloroplastic/amyloplastic [Source:UniProtKB/Swiss-Prot;Acc:Q9LV91]	5:25925173-25928848	-	836609	NM_125884			maltose catabolic process [GO:0000025];carbohydrate metabolic process [GO:0005975];glycogen metabolic process [GO:0005977];starch catabolic process [GO:0005983];glucose metabolic process [GO:0006006]	4-alpha-glucanotransferase activity [GO:0004134]	amyloplast [GO:0009501];chloroplast [GO:0009507]
AT2G28600	258.2	57.75	-4.43	0	2.70053	OK	3.66792	OK	5.80765	OK	26.9219	OK	31.5939	OK	24.577	OK	32	arabidopsis_thaliana	AT2G28600		P-loop containing nucleoside triphosphate hydrolases superfamily protein [Source:TAIR;Acc:AT2G28600]	2:12251784-12254823	+	817408	NM_128420			RNA splicing, via transesterification reactions [GO:0000375];karyogamy [GO:0000741];RNA methylation [GO:0001510];embryo sac egg cell differentiation [GO:0009560];RNA secondary structure unwinding [GO:0010501]	nucleic acid binding [GO:0003676];ATP-dependent RNA helicase activity [GO:0004004];helicase activity [GO:0004386];ATP binding [GO:0005524];ATP-dependent helicase activity [GO:0008026];hydrolase activity [GO:0016787]	U5 snRNP [GO:0005682];nucleolus [GO:0005730];cytoplasm [GO:0005737];catalytic step 2 spliceosome [GO:0071013]
AT1G09530	174.41	30.46	-5.53	0	1.44335	OK	0.921441	OK	2.92399	OK	16.8747	OK	16.9924	OK	14.2029	OK	32	arabidopsis_thaliana	AT1G09530	PIF3	Transcription factor PIF3 [Source:UniProtKB/Swiss-Prot;Acc:O80536]	1:3076582-3079539	+	837479	NM_179295;NM_100824			transcription, DNA-templated [GO:0006351];regulation of transcription, DNA-templated [GO:0006355];red, far-red light phototransduction [GO:0009585];response to red or far red light [GO:0009639];de-etiolation [GO:0009704];gibberellic acid mediated signaling pathway [GO:0009740];red or far-red light signaling pathway [GO:0010017];positive regulation of anthocyanin metabolic process [GO:0031539]	DNA binding [GO:0003677];transcription factor activity, sequence-specific DNA binding [GO:0003700];identical protein binding [GO:0042802];protein dimerization activity [GO:0046983]	nucleus [GO:0005634]
AT1G53645	312.73	99.3	-3.1	0	6.15528	OK	4.53195	OK	8.089	OK	27.5148	OK	28.2142	OK	34.1593	OK	32	arabidopsis_thaliana	AT1G53645		hydroxyproline-rich glycoprotein family protein [Source:TAIR;Acc:AT1G53645]	1:20026147-20028635	-	841801	NM_104242			pyrimidine ribonucleotide biosynthetic process [GO:0009220];photomorphogenesis [GO:0009640];cullin deneddylation [GO:0010388]	nucleotide binding [GO:0000166];nucleic acid binding [GO:0003676]
AT5G06360	570.74	129.79	-4.33	0	10.5811	OK	11.2587	OK	26.4895	OK	101.734	OK	100.954	OK	113.021	OK	32	arabidopsis_thaliana	AT5G06360		Ribosomal protein S8e family protein [Source:TAIR;Acc:AT5G06360]	5:1944768-1946743	+	830524	NM_120719			mRNA splicing, via spliceosome [GO:0000398];protein maturation [GO:0051604]		ribosome [GO:0005840]
AT1G44170	45.85	307.84	6.6	0	26.1451	OK	20.6224	OK	18.4828	OK	5.26416	OK	6.82416	OK	3.31012	OK	32	arabidopsis_thaliana	AT1G44170	ALDH3H1	Aldehyde dehydrogenase family 3 member H1 [Source:UniProtKB/Swiss-Prot;Acc:Q70DU8]	1:16796400-16800321	-	841020	NM_179439;NM_001084207;NM_103541			cellular aldehyde metabolic process [GO:0006081];metabolic process [GO:0008152];response to desiccation [GO:0009269];response to salt stress [GO:0009651];response to abscisic acid [GO:0009737];oxidation-reduction process [GO:0055114]	3-chloroallyl aldehyde dehydrogenase activity [GO:0004028];aldehyde dehydrogenase (NAD) activity [GO:0004029];aldehyde dehydrogenase [NAD(P)+] activity [GO:0004030];oxidoreductase activity [GO:0016491];oxidoreductase activity, acting on the aldehyde or oxo group of donors, NAD or NADP as acceptor [GO:0016620]	vacuole [GO:0005773];endoplasmic reticulum [GO:0005783];Golgi apparatus [GO:0005794];plasmodesma [GO:0009506];plastid [GO:0009536];membrane [GO:0016020]
AT3G14220	713.76	297.22	-2.39	0	27.3205	OK	23.6762	OK	30.1062	OK	93.3068	OK	95.5009	OK	111.855	OK	32	arabidopsis_thaliana	AT3G14220		GDSL esterase/lipase At3g14220 [Source:UniProtKB/Swiss-Prot;Acc:Q9LJP2]	3:4732893-4734609	+	820640	NM_112279			lipid catabolic process [GO:0016042]	hydrolase activity, acting on ester bonds [GO:0016788]	extracellular region [GO:0005576];vacuole [GO:0005773]
AT3G48100	132.06	482.46	3.62	0	43.0506	OK	45.2598	OK	36.9687	OK	17.2708	OK	19.0205	OK	18.3153	OK	32	arabidopsis_thaliana	AT3G48100	ARR5	Two-component response regulator ARR5 [Source:UniProtKB/Swiss-Prot;Acc:Q9SB04]	3:17758427-17760874	-	823965	NM_114679			phosphorelay signal transduction system [GO:0000160];transcription, DNA-templated [GO:0006351];regulation of transcription, DNA-templated [GO:0006355];circadian rhythm [GO:0007623];response to cytokinin [GO:0009735];cytokinin-activated signaling pathway [GO:0009736];response to red light [GO:0010114];intracellular signal transduction [GO:0035556]	phosphorelay response regulator activity [GO:0000156]	nucleus [GO:0005634];cytoplasm [GO:0005737]
AT1G11240	513.31	114.13	-4.44	0	11.4532	OK	15.1657	OK	29.9693	OK	117.402	OK	133.374	OK	124.953	OK	32	arabidopsis_thaliana	AT1G11240		CONTAINS InterPro DOMAIN/s: Nucleolar protein 12 (InterPro:IPR019186); Has 2484 Blast hits to 1934 proteins in 262 species: Archae - 0; Bacteria - 90; Metazoa - 921; Fungi - 378; Plants - 144; Viruses - 18; Other Eukaryotes - 933 (source: NCBI BLink). [Source:TAIR;Acc:AT1G11240]	1:3766754-3768294	-	837665	NM_100996			mRNA splicing, via spliceosome [GO:0000398];double-strand break repair [GO:0006302];mitotic recombination [GO:0006312];sister chromatid cohesion [GO:0007062];synapsis [GO:0007129];reciprocal meiotic recombination [GO:0007131];biological_process [GO:0008150];embryo sac egg cell differentiation [GO:0009560];meiotic DNA double-strand break formation [GO:0042138];transcription factor import into nucleus [GO:0042991];meiotic chromosome segregation [GO:0045132];protein maturation [GO:0051604]	molecular_function [GO:0003674]
AT1G04700	153.17	27.44	-5.59	0	0.719828	OK	0.877335	OK	0.695975	OK	7.26702	OK	7.07183	OK	5.76038	OK	32	arabidopsis_thaliana	AT1G04700		PB1 domain-containing protein tyrosine kinase [Source:TAIR;Acc:AT1G04700]	1:1316254-1320919	+	839437	NM_100350			protein phosphorylation [GO:0006468];phosphorylation [GO:0016310]	protein kinase activity [GO:0004672];protein serine/threonine kinase activity [GO:0004674];protein serine/threonine/tyrosine kinase activity [GO:0004712];protein binding [GO:0005515];ATP binding [GO:0005524];kinase activity [GO:0016301];transferase activity, transferring phosphorus-containing groups [GO:0016772]	cytosol [GO:0005829]
AT1G42980	12.63	89.36	6.95	0	6.40016	OK	4.86846	OK	6.15516	OK	1.21463	OK	1.38178	OK	0.968642	OK	32	arabidopsis_thaliana	AT1G42980	FH12	Formin-like protein 12 [Source:UniProtKB/Swiss-Prot;Acc:Q9C7S1]	1:16133286-16135587	+	840896	NM_103457				actin binding [GO:0003779]
AT1G54385	207.71	53.16	-3.85	0	2.3964	OK	2.47904	OK	4.7788	OK	17.6897	OK	18.9795	OK	18.643	OK	32	arabidopsis_thaliana	AT1G54385		ARM repeat superfamily protein [Source:TAIR;Acc:AT1G54385]	1:20301126-20303885	-	841880	NM_001036112;NM_148591			spliceosomal snRNP assembly [GO:0000387];mRNA splicing, via spliceosome [GO:0000398]	binding [GO:0005488]	cellular_component [GO:0005575];spliceosomal complex [GO:0005681]
AT3G56760	67.06	304.51	4.49	0	22.6517	OK	16.1572	OK	17.0678	OK	7.23945	OK	5.98961	OK	6.16694	OK	32	arabidopsis_thaliana	AT3G56760	CRK7	CDPK-related kinase 7 [Source:UniProtKB/Swiss-Prot;Acc:Q9LET1]	3:21020558-21023756	-	824843	NM_115535			protein phosphorylation [GO:0006468];abscisic acid-activated signaling pathway [GO:0009738];peptidyl-serine phosphorylation [GO:0018105];intracellular signal transduction [GO:0035556];protein autophosphorylation [GO:0046777]	protein kinase activity [GO:0004672];calmodulin-dependent protein kinase activity [GO:0004683];calmodulin binding [GO:0005516];ATP binding [GO:0005524];calcium-dependent protein serine/threonine kinase activity [GO:0009931];metal ion binding [GO:0046872]	nucleus [GO:0005634];cytoplasm [GO:0005737];plasma membrane [GO:0005886];membrane [GO:0016020]
AT4G13150	121.3	17.51	-6.57	0	1.8167	OK	1.08251	OK	2.73721	OK	16.2045	OK	19.1718	OK	21.2148	OK	32	arabidopsis_thaliana	AT4G13150		unknown protein; Has 83 Blast hits to 82 proteins in 37 species: Archae - 0; Bacteria - 51; Metazoa - 0; Fungi - 0; Plants - 30; Viruses - 0; Other Eukaryotes - 2 (source: NCBI BLink). [Source:TAIR;Acc:AT4G13150]	4:7650223-7652289	-	826929	NM_117384			biological_process [GO:0008150]
AT5G10580	1.12	73	50.45	0	7.53296	OK	14.0724	OK	10.3831	OK	0.305417	OK	0.173724	OK	0.304454	OK	32	arabidopsis_thaliana	AT5G10580		Protein of unknown function, DUF599 [Source:TAIR;Acc:AT5G10580]	5:3347421-3350071	+	830923	NM_203033;NM_121096			transition metal ion transport [GO:0000041];iron ion transport [GO:0006826];cellular response to iron ion starvation [GO:0010106];response to nitrate [GO:0010167];nitrate transport [GO:0015706]
AT5G19350	257.31	67.54	-3.85	0	4.41155	OK	5.66964	OK	4.13988	OK	31.3504	OK	28.1208	OK	30.0146	OK	32	arabidopsis_thaliana	AT5G19350	RBP47B'	Polyadenylate-binding protein RBP47B' [Source:UniProtKB/Swiss-Prot;Acc:Q8VXZ9]	5:6518838-6521474	+	832055	NM_121940;NM_001085135			mRNA processing [GO:0006397];cellular response to heat [GO:0034605]	nucleotide binding [GO:0000166];nucleic acid binding [GO:0003676];poly(A) binding [GO:0008143]	nucleus [GO:0005634];cytoplasmic stress granule [GO:0010494]
AT1G07320	158.67	31.22	-4.99	0	3.00687	OK	2.75643	OK	3.84978	OK	23.9129	OK	28.8788	OK	22.4411	OK	32	arabidopsis_thaliana	AT1G07320	RPL4	50S ribosomal protein L4, chloroplastic [Source:UniProtKB/Swiss-Prot;Acc:O50061]	1:2249133-2250529	+	837243	NM_001035909;NM_100606;NM_001035908;NM_179273			translation [GO:0006412]	structural constituent of ribosome [GO:0003735];poly(U) RNA binding [GO:0008266];rRNA binding [GO:0019843]	ribosome [GO:0005840];plastid large ribosomal subunit [GO:0000311];nucleus [GO:0005634];chloroplast [GO:0009507];chloroplast thylakoid membrane [GO:0009535];chloroplast stroma [GO:0009570];thylakoid [GO:0009579];membrane [GO:0016020];cytosolic ribosome [GO:0022626]
AT4G22340	54.54	234.03	4.24	0	11.2985	OK	16.3039	OK	23.1374	OK	5.07629	OK	6.39849	OK	6.92689	OK	32	arabidopsis_thaliana	AT4G22340	CDS2	Phosphatidate cytidylyltransferase 2 [Source:UniProtKB/Swiss-Prot;Acc:O49639]	4:11799959-11803445	-	828329	NM_202862;NM_118360;NM_001036620			CDP-diacylglycerol biosynthetic process [GO:0016024];phosphatidylglycerol biosynthetic process [GO:0006655];dolichol biosynthetic process [GO:0019408];developmental vegetative growth [GO:0080186]	phosphatidate cytidylyltransferase activity [GO:0004605];transferase activity [GO:0016740];transferase activity, transferring phosphorus-containing groups [GO:0016772];nucleotidyltransferase activity [GO:0016779]	membrane [GO:0016020];integral component of membrane [GO:0016021];endoplasmic reticulum [GO:0005783];endoplasmic reticulum membrane [GO:0005789]
AT4G01026	39.06	276.09	6.89	0	40.4621	OK	29.6709	OK	25.4803	OK	9.16243	OK	5.33878	OK	7.12863	OK	32	arabidopsis_thaliana	AT4G01026	PYL7	Abscisic acid receptor PYL7 [Source:UniProtKB/Swiss-Prot;Acc:Q1ECF1]	4:447052-448511	+	827923	NM_116332			abscisic acid-activated signaling pathway [GO:0009738]	receptor activity [GO:0004872];abscisic acid binding [GO:0010427];protein homodimerization activity [GO:0042803]	nucleus [GO:0005634];cytoplasm [GO:0005737]
AT4G01070	4.62	491.09	79.31	0	40.248	OK	23.4165	OK	30.5174	OK	0.389865	OK	0.887032	OK	0.0647726	OK	32	arabidopsis_thaliana	AT4G01070	UGT72B1	UDP-glycosyltransferase 72B1 [Source:UniProtKB/Swiss-Prot;Acc:Q9M156]	4:461592-463556	-	827912	NM_001203720;NM_116337			metabolic process [GO:0008152];xenobiotic metabolic process [GO:0006805];response to toxic substance [GO:0009636];response to salt stress [GO:0009651];flavonoid biosynthetic process [GO:0009813];xenobiotic catabolic process [GO:0042178];flavonoid glucuronidation [GO:0052696]	transferase activity [GO:0016740];transferase activity, transferring glycosyl groups [GO:0016757];transferase activity, transferring hexosyl groups [GO:0016758];UDP-glycosyltransferase activity [GO:0008194];UDP-glucosyltransferase activity [GO:0035251];hydroquinone glucosyltransferase activity [GO:0050505];quercetin 3-O-glucosyltransferase activity [GO:0080043];quercetin 7-O-glucosyltransferase activity [GO:0080044]	intracellular membrane-bounded organelle [GO:0043231]
AT5G64080	214.81	37.16	-5.7	0	3.22682	OK	5.65521	OK	10.361	OK	50.0317	OK	49.4542	OK	61.4282	OK	32	arabidopsis_thaliana	AT5G64080		Non-specific lipid-transfer protein-like protein At5g64080 [Source:UniProtKB/Swiss-Prot;Acc:Q8VYI9]	5:25645263-25646735	-	836529	NM_125804;NM_203260			lipid transport [GO:0006869]	lipid binding [GO:0008289]	anchored component of membrane [GO:0031225];anchored component of plasma membrane [GO:0046658]
AT2G01190	117.94	464.33	3.89	0	14.7077	OK	24.7341	OK	23.1638	OK	7.45079	OK	8.63213	OK	8.29306	OK	32	arabidopsis_thaliana	AT2G01190		Octicosapeptide/Phox/Bem1p family protein [Source:TAIR;Acc:AT2G01190]	2:114975-117640	+	814647	NM_126180				protein binding [GO:0005515]	nucleus [GO:0005634];cytosol [GO:0005829]
AT3G10470	1.2	112.15	71.12	0	5.74676	OK	14.9122	OK	5.29868	OK	0.0826766	OK	0.282162	OK	0.082416	OK	32	arabidopsis_thaliana	AT3G10470		C2H2-type zinc finger family protein [Source:TAIR;Acc:AT3G10470]	3:3260351-3261854	+	820211	NM_111882			regulation of transcription, DNA-templated [GO:0006355];pollen development [GO:0009555];plant-type cell wall modification [GO:0009827];pollen tube growth [GO:0009860]	nucleic acid binding [GO:0003676];transcription factor activity, sequence-specific DNA binding [GO:0003700];metal ion binding [GO:0046872]
AT5G14060	347.07	77.61	-4.39	0	2.8559	OK	2.92454	OK	6.7234	OK	30.0016	OK	26.4811	OK	26.0749	OK	32	arabidopsis_thaliana	AT5G14060	AK2	Aspartokinase 2, chloroplastic [Source:UniProtKB/Swiss-Prot;Acc:O23653]	5:4535401-4539193	+	831255	NM_121409;NM_001085112			metabolic process [GO:0008152];cellular amino acid biosynthetic process [GO:0008652];threonine biosynthetic process [GO:0009088];lysine biosynthetic process via diaminopimelate [GO:0009089];phosphorylation [GO:0016310]	aspartate kinase activity [GO:0004072];ATP binding [GO:0005524];kinase activity [GO:0016301];amino acid binding [GO:0016597];transferase activity [GO:0016740]	chloroplast stroma [GO:0009570]
AT5G39320	362.65	1048.88	2.88	0	64.9492	OK	69.7385	OK	74.6448	OK	39.1183	OK	40.036	OK	32.1809	OK	32	arabidopsis_thaliana	AT5G39320	UGD4	UDP-glucose 6-dehydrogenase 4 [Source:UniProtKB/Swiss-Prot;Acc:Q9FM01]	5:15742762-15744943	+	833928	NM_123294			UDP-glucuronate biosynthetic process [GO:0006065];oxidation-reduction process [GO:0055114]	UDP-glucose 6-dehydrogenase activity [GO:0003979];oxidoreductase activity, acting on the CH-OH group of donors, NAD or NADP as acceptor [GO:0016616];NAD binding [GO:0051287]	nucleus [GO:0005634];cytosol [GO:0005829];apoplast [GO:0048046]
AT1G14540	3.21	106.28	28.84	0	6.05502	OK	16.4481	OK	9.62815	OK	0	OK	0.602368	OK	0.633398	OK	32	arabidopsis_thaliana	AT1G14540	PER4	Peroxidase 4 [Source:UniProtKB/Swiss-Prot;Acc:Q9LE15]	1:4974067-4975705	-	838016	NM_101321			response to oxidative stress [GO:0006979];hydrogen peroxide catabolic process [GO:0042744];oxidation-reduction process [GO:0055114];cellular response to hypoxia [GO:0071456]	peroxidase activity [GO:0004601];heme binding [GO:0020037];metal ion binding [GO:0046872]	extracellular region [GO:0005576]
AT1G15170	490.04	164.98	-2.97	0	7.59065	OK	10.1172	OK	14.1278	OK	46.5393	OK	52.2952	OK	57.8309	OK	32	arabidopsis_thaliana	AT1G15170		MATE efflux family protein [Source:TAIR;Acc:AT1G15170]	1:5220641-5222973	+	838083	NM_101385			drug transmembrane transport [GO:0006855];transmembrane transport [GO:0055085]	drug transmembrane transporter activity [GO:0015238];antiporter activity [GO:0015297]	chloroplast [GO:0009507];membrane [GO:0016020];integral component of membrane [GO:0016021]
AT4G05150	30.49	170.83	5.48	0	13.5801	OK	10.7892	OK	11.9265	OK	3.89086	OK	2.17139	OK	4.09814	OK	32	arabidopsis_thaliana	AT4G05150		Octicosapeptide/Phox/Bem1p family protein [Source:TAIR;Acc:AT4G05150]	4:2660338-2662908	+	825863	NM_116754			protein autophosphorylation [GO:0046777];root hair elongation [GO:0048767]	protein serine/threonine kinase activity [GO:0004674];protein binding [GO:0005515]
AT2G44300	1.96	73.27	31.17	0	14.6622	OK	12.1973	OK	8.86023	OK	0.339696	OK	0.193222	OK	1.01588	OK	32	arabidopsis_thaliana	AT2G44300		Bifunctional inhibitor/lipid-transfer protein/seed storage 2S albumin superfamily protein [Source:TAIR;Acc:AT2G44300]	2:18307309-18308349	-	819038	NM_129994			lipid transport [GO:0006869]	lipid binding [GO:0008289]	plasma membrane [GO:0005886];anchored component of membrane [GO:0031225]
AT5G51820	167.19	26.52	-6.15	0	0.801175	OK	1.19348	OK	2.45795	OK	13.9077	OK	14.5709	OK	12.7679	OK	32	arabidopsis_thaliana	AT5G51820	PGMP	Phosphoglucomutase, chloroplastic [Source:UniProtKB/Swiss-Prot;Acc:Q9SCY0]	5:21063368-21068057	-	835257	NM_124561			carbohydrate metabolic process [GO:0005975];glycogen biosynthetic process [GO:0005978];glucose metabolic process [GO:0006006];response to cold [GO:0009409];detection of gravity [GO:0009590];starch biosynthetic process [GO:0019252];galactose catabolic process [GO:0019388];organic substance metabolic process [GO:0071704]	magnesium ion binding [GO:0000287];phosphoglucomutase activity [GO:0004614];intramolecular transferase activity, phosphotransferases [GO:0016868]	cytosol [GO:0005829];chloroplast [GO:0009507];chloroplast stroma [GO:0009570];chloroplast envelope [GO:0009941];stromule [GO:0010319];apoplast [GO:0048046]
AT3G07000	20.1	148.03	7.16	0	7.12105	OK	11.8809	OK	8.04693	OK	1.96905	OK	2.02325	OK	1.4563	OK	32	arabidopsis_thaliana	AT3G07000		Cysteine/Histidine-rich C1 domain family protein [Source:TAIR;Acc:AT3G07000]	3:2209412-2211307	+	819885	NM_111580			intracellular signal transduction [GO:0035556];oxidation-reduction process [GO:0055114]	protein binding [GO:0005515];zinc ion binding [GO:0008270];protein-disulfide reductase activity [GO:0047134]
AT3G57070	279.5	1113.27	3.95	0	87.3562	OK	74.0401	OK	65.1281	OK	28.2122	OK	26.7857	OK	34.8192	OK	32	arabidopsis_thaliana	AT3G57070		Glutaredoxin family protein [Source:TAIR;Acc:AT3G57070]	3:21123924-21125647	+	824874	NM_115566			cell redox homeostasis [GO:0045454];anther development [GO:0048653]	electron carrier activity [GO:0009055];protein disulfide oxidoreductase activity [GO:0015035]
AT5G57280	170.21	25.47	-6.3	0	2.64281	OK	1.18107	OK	5.62151	OK	29.1128	OK	29.6329	OK	31.8409	OK	32	arabidopsis_thaliana	AT5G57280		S-adenosyl-L-methionine-dependent methyltransferases superfamily protein [Source:TAIR;Acc:AT5G57280]	5:23204461-23206659	+	835833	NM_125110			rRNA processing [GO:0006364];metabolic process [GO:0008152];methylation [GO:0032259]	methyltransferase activity [GO:0008168];transferase activity [GO:0016740]	nucleus [GO:0005634];nucleolus [GO:0005730]
AT5G51060	21.12	182.3	8.34	0	5.2328	OK	7.61381	OK	5.55455	OK	1.59202	OK	0.946714	OK	0.721364	OK	32	arabidopsis_thaliana	AT5G51060	RBOHC	Respiratory burst oxidase homolog protein C [Source:UniProtKB/Swiss-Prot;Acc:O81210]	5:20757284-20762431	-	835179	NM_124485			aerobic respiration [GO:0009060];root epidermal cell differentiation [GO:0010053];response to ATP [GO:0033198];oxidation-reduction process [GO:0055114]	peroxidase activity [GO:0004601];calcium ion binding [GO:0005509];NAD(P)H oxidase activity [GO:0016174];oxidoreductase activity [GO:0016491];oxidoreductase activity, acting on NAD(P)H, oxygen as acceptor [GO:0050664]	integral component of plasma membrane [GO:0005887];membrane [GO:0016020]
AT3G24830	5384.68	1263.46	-4.22	0	144.935	OK	141.177	OK	296.295	OK	1280.46	OK	1238.21	OK	1154.89	OK	32	arabidopsis_thaliana	AT3G24830	RPL13AB	60S ribosomal protein L13a-2 [Source:UniProtKB/Swiss-Prot;Acc:Q9LRX8]	3:9064532-9066089	+	822081	NM_113395			translation [GO:0006412]	structural constituent of ribosome [GO:0003735]	cytosol [GO:0005829];ribosome [GO:0005840];plasmodesma [GO:0009506];large ribosomal subunit [GO:0015934];membrane [GO:0016020];cytosolic large ribosomal subunit [GO:0022625];cytosolic ribosome [GO:0022626]
AT3G58730	68.55	600.85	8.5	0	91.159	OK	50.8566	OK	38.3795	OK	11.0053	OK	11.0612	OK	11.2902	OK	32	arabidopsis_thaliana	AT3G58730	VHA-D	V-type proton ATPase subunit D [Source:UniProtKB/Swiss-Prot;Acc:Q9XGM1]	3:21718257-21719980	-	825042	NM_115735			proton transport [GO:0015992]	ATPase activity, coupled to transmembrane movement of substances [GO:0042626]	plant-type vacuole [GO:0000325];vacuole [GO:0005773];vacuolar membrane [GO:0005774];Golgi apparatus [GO:0005794];plasma membrane [GO:0005886];membrane [GO:0016020]
AT1G80560	291.29	83.99	-3.43	0	5.56439	OK	5.8595	OK	10.331	OK	35.941	OK	40.9844	OK	35.6571	OK	32	arabidopsis_thaliana	AT1G80560	IMDH2	3-isopropylmalate dehydrogenase 2, chloroplastic [Source:UniProtKB/Swiss-Prot;Acc:P93832]	1:30287763-30290298	+	844395	NM_106704			branched-chain amino acid biosynthetic process [GO:0009082];leucine biosynthetic process [GO:0009098];oxidation-reduction process [GO:0055114]	magnesium ion binding [GO:0000287];3-isopropylmalate dehydrogenase activity [GO:0003862];oxidoreductase activity [GO:0016491];oxidoreductase activity, acting on the CH-OH group of donors, NAD or NADP as acceptor [GO:0016616];metal ion binding [GO:0046872];NAD binding [GO:0051287]	cytoplasm [GO:0005737];chloroplast [GO:0009507];plastid [GO:0009536];chloroplast stroma [GO:0009570];chloroplast envelope [GO:0009941]
AT5G37500	141.33	435.85	3.06	0	17.1463	OK	17.2309	OK	16.1012	OK	8.86084	OK	8.28512	OK	8.46991	OK	32	arabidopsis_thaliana	AT5G37500	GORK	Potassium channel GORK [Source:UniProtKB/Swiss-Prot;Acc:Q94A76]	5:14889692-14895214	-	833728	NM_123109			ion transport [GO:0006811];potassium ion transport [GO:0006813];response to cold [GO:0009409];response to water deprivation [GO:0009414];response to abscisic acid [GO:0009737];response to jasmonic acid [GO:0009753];regulation of membrane potential [GO:0042391];transmembrane transport [GO:0055085];potassium ion transmembrane transport [GO:0071805]	ion channel activity [GO:0005216];voltage-gated potassium channel activity [GO:0005249];protein binding [GO:0005515];ion transmembrane transporter activity [GO:0015075];outward rectifier potassium channel activity [GO:0015271]	nucleus [GO:0005634];integral component of plasma membrane [GO:0005887];membrane [GO:0016020]
AT4G20870	176.51	897.09	5.01	0	106.153	OK	123.547	OK	77.6093	OK	29.3275	OK	34.589	OK	31.2636	OK	32	arabidopsis_thaliana	AT4G20870	FAH2	Fatty acid 2-hydroxylase 2 [Source:UniProtKB/Swiss-Prot;Acc:Q9SUC5]	4:11174450-11176881	-	827835	NM_118205			fatty acid metabolic process [GO:0006631];fatty acid biosynthetic process [GO:0006633];oxidation-reduction process [GO:0055114]	iron ion binding [GO:0005506];oxidoreductase activity [GO:0016491]	endoplasmic reticulum [GO:0005783];endoplasmic reticulum membrane [GO:0005789];integral component of membrane [GO:0016021]
AT5G36210	715.76	244.66	-2.92	0	8.22054	OK	10.2958	OK	16.0798	OK	48.6187	OK	50.3681	OK	52.7952	OK	32	arabidopsis_thaliana	AT5G36210		alpha/beta-Hydrolases superfamily protein [Source:TAIR;Acc:AT5G36210]	5:14247913-14253295	-	833618	NM_123012			N-terminal protein myristoylation [GO:0006499];proteolysis [GO:0006508]	aminopeptidase activity [GO:0004177];serine-type peptidase activity [GO:0008236];hydrolase activity [GO:0016787]	cytosol [GO:0005829];chloroplast [GO:0009507]
AT3G51010	434.19	117.38	-3.69	0	11.9795	OK	18.3945	OK	28.1768	OK	100.279	OK	106.037	OK	118.316	OK	32	arabidopsis_thaliana	AT3G51010		unknown protein; FUNCTIONS IN: molecular_function unknown; INVOLVED IN: biological_process unknown; LOCATED IN: mitochondrion, plastid; EXPRESSED IN: 22 plant structures; EXPRESSED DURING: 13 growth stages; Has 24 Blast hits to 24 proteins in 9 spec /.../rchae - 0; Bacteria - 0; Metazoa - 0; Fungi - 0; Plants - 24; Viruses - 0; Other Eukaryotes - 0 (source: NCBI BLink). [Source:TAIR;Acc:AT3G51010]	3:18946698-18948157	-	824265	NM_114961			biological_process [GO:0008150]		mitochondrion [GO:0005739];plastid [GO:0009536]
AT5G23210	358.02	11927	29.21	0	895.524	OK	1037.73	OK	191.391	OK	37.9802	OK	45.5526	OK	24.0665	OK	32	arabidopsis_thaliana	AT5G23210	SCPL34	Serine carboxypeptidase-like 34 [Source:UniProtKB/Swiss-Prot;Acc:Q0WPR4]	5:7810683-7815039	+	832385	NM_180731;NM_122227;NM_001085147;NM_001085146			proteolysis [GO:0006508]	serine-type carboxypeptidase activity [GO:0004185];carboxypeptidase activity [GO:0004180]	extracellular region [GO:0005576];vacuole [GO:0005773];plant-type cell wall [GO:0009505]
AT3G16840	346.6	84.91	-4.03	0	2.34917	OK	2.92813	OK	5.73626	OK	21.5099	OK	21.3078	OK	23.8293	OK	32	arabidopsis_thaliana	AT3G16840	RH13	DEAD-box ATP-dependent RNA helicase 13 [Source:UniProtKB/Swiss-Prot;Acc:Q93Y39]	3:5737886-5743144	-	820937	NM_112558			RNA secondary structure unwinding [GO:0010501]	nucleic acid binding [GO:0003676];RNA binding [GO:0003723];ATP-dependent RNA helicase activity [GO:0004004];ATP binding [GO:0005524]	nucleolus [GO:0005730];cytoplasm [GO:0005737]
AT4G18425	1.92	118.55	50.81	0	24.7874	OK	25.3114	OK	7.97257	OK	0.178304	OK	1.01421	OK	0.355483	OK	32	arabidopsis_thaliana	AT4G18425		Protein of unknown function (DUF679) [Source:TAIR;Acc:AT4G18425]	4:10181334-10182140	-	827573	NM_117955			biological_process [GO:0008150]	molecular_function [GO:0003674]	plant-type vacuole membrane [GO:0009705]
AT3G09035	170.25	31.09	-5.41	0	1.45614	OK	2.30473	OK	3.99269	OK	18.4273	OK	20.2244	OK	24.5192	OK	32	arabidopsis_thaliana	AT3G09035		Concanavalin A-like lectin family protein [Source:TAIR;Acc:AT3G09035]	3:2758820-2760347	+	820056	NM_148698			biological_process [GO:0008150]	carbohydrate binding [GO:0030246]
AT4G27970	0.96	64.29	54.36	0	4.23408	OK	4.99331	OK	5.27713	OK	0.157362	OK	0.179017	OK	0	OK	32	arabidopsis_thaliana	AT4G27970	SLAH2	S-type anion channel SLAH2 [Source:UniProtKB/Swiss-Prot;Acc:Q9ASQ7]	4:13918290-13920132	-	828910	NM_118935			cellular ion homeostasis [GO:0006873];transmembrane transport [GO:0055085]	voltage-gated anion channel activity [GO:0008308]	plasma membrane [GO:0005886];integral component of membrane [GO:0016021]
AT3G47680	0	184.51	508.67	0	18.216	OK	8.58881	OK	10.7755	OK	0	OK	0	OK	0	OK	32	arabidopsis_thaliana	AT3G47680		DNA binding [Source:TAIR;Acc:AT3G47680]	3:17577398-17579577	-	823922	NM_114636			biological_process [GO:0008150]
AT5G46780	7.19	128.54	16.73	0	8.00493	OK	12.5871	OK	32.7144	OK	1.32227	OK	1.80508	OK	1.18705	OK	32	arabidopsis_thaliana	AT5G46780		VQ motif-containing protein [Source:TAIR;Acc:AT5G46780]	5:18978977-18980057	+	834721	NM_124048;NM_180812			protein targeting to membrane [GO:0006612];positive regulation of flavonoid biosynthetic process [GO:0009963];regulation of plant-type hypersensitive response [GO:0010363]
AT4G37490	158.96	30.61	-5.28	0	1.20236	OK	2.17492	OK	2.28352	OK	17.466	OK	18.8238	OK	17.7928	OK	32	arabidopsis_thaliana	AT4G37490	CYCB1-1	Cyclin-B1-1 [Source:UniProtKB/Swiss-Prot;Acc:P30183]	4:17621886-17624285	-	829904	NM_119913			regulation of cell growth [GO:0001558];cell cycle [GO:0007049];response to gamma radiation [GO:0010332];cell division [GO:0051301]		nucleus [GO:0005634]
AT5G01200	3.37	72.88	19.4	0	8.80093	OK	10.7844	OK	6.41628	OK	0.759695	OK	0.43212	OK	0.631084	OK	32	arabidopsis_thaliana	AT5G01200		Duplicated homeodomain-like superfamily protein [Source:TAIR;Acc:AT5G01200]	5:77116-78543	+	831676	NM_120198			regulation of transcription, DNA-templated [GO:0006355];response to salt stress [GO:0009651];response to auxin [GO:0009733];response to gibberellin [GO:0009739];response to salicylic acid [GO:0009751];response to jasmonic acid [GO:0009753];response to cadmium ion [GO:0046686]	DNA binding [GO:0003677];chromatin binding [GO:0003682];transcription factor activity, sequence-specific DNA binding [GO:0003700]	nucleus [GO:0005634];chloroplast [GO:0009507]
AT1G15580	6.64	91.01	13.07	0	27.868	OK	13.5556	OK	21.5488	OK	2.79013	OK	1.15422	OK	1.76994	OK	32	arabidopsis_thaliana	AT1G15580	IAA5	Auxin-responsive protein IAA5 [Source:UniProtKB/Swiss-Prot;Acc:P33078]	1:5365665-5366497	-	838128	NM_101427			transcription, DNA-templated [GO:0006351];regulation of transcription, DNA-templated [GO:0006355];response to auxin [GO:0009733];auxin-activated signaling pathway [GO:0009734]	transcription factor activity, sequence-specific DNA binding [GO:0003700];protein binding [GO:0005515];protein dimerization activity [GO:0046983]	nucleus [GO:0005634]
AT1G14290	53.17	262.26	4.84	0	18.0999	OK	33.7033	OK	30.3949	OK	7.435	OK	8.82066	OK	9.31739	OK	32	arabidopsis_thaliana	AT1G14290	SBH2	Sphinganine C(4)-monooxygenase 2 [Source:UniProtKB/Swiss-Prot;Acc:Q9AST3]	1:4880051-4881964	-	837990	NM_101295			fatty acid biosynthetic process [GO:0006633];photomorphogenesis [GO:0009640];sphingoid biosynthetic process [GO:0046520];oxidation-reduction process [GO:0055114]	iron ion binding [GO:0005506];oxidoreductase activity [GO:0016491]	endoplasmic reticulum [GO:0005783];endoplasmic reticulum membrane [GO:0005789];Golgi apparatus [GO:0005794];integral component of membrane [GO:0016021]
AT5G11100	3.67	136.86	32.42	0	9.207	OK	2.14674	OK	16.604	OK	0.214236	OK	0.487437	OK	0.427122	OK	32	arabidopsis_thaliana	AT5G11100	SYT4	Synaptotagmin-4 [Source:UniProtKB/Swiss-Prot;Acc:A0JJX5]	5:3532402-3535221	+	830978	NM_121148				protein binding [GO:0005515];phospholipid binding [GO:0005543];lipid binding [GO:0008289];metal ion binding [GO:0046872]	endoplasmic reticulum [GO:0005783];integral component of membrane [GO:0016021]
AT1G16550	167.49	42.85	-3.94	0	1.6072	OK	2.30868	OK	1.90774	OK	11.9806	OK	11.7655	OK	11.7897	OK	32	arabidopsis_thaliana	AT1G16550		pseudogene, putative cell division cycle protein, blastp match of 53% identity and 2.4e-136 P-value to GP [Source:TAIR;Acc:AT1G16550]	1:5665907-5668209	+
AT3G50190	120.09	13.75	-8.73	0	0.635143	OK	1.35164	OK	1.32689	OK	11.0069	OK	16.2965	OK	16.5389	OK	32	arabidopsis_thaliana	AT3G50190		Plant protein of unknown function (DUF247) [Source:TAIR;Acc:AT3G50190]	3:18609114-18611169	-	824181	NM_114879
AT3G08970	171.57	488.17	2.83	0	27.425	OK	23.905	OK	33.3997	OK	14.9003	OK	12.0791	OK	18.1866	OK	32	arabidopsis_thaliana	AT3G08970	ERDJ3A	DnaJ protein ERDJ3A [Source:UniProtKB/Swiss-Prot;Acc:Q9SR96]	3:2737537-2740530	+	820049	NM_111731			protein folding [GO:0006457];response to heat [GO:0009408];response to high light intensity [GO:0009644];abscisic acid biosynthetic process [GO:0009688];pollen tube growth [GO:0009860];heat acclimation [GO:0010286];cellular response to heat [GO:0034605];response to hydrogen peroxide [GO:0042542];oxidation-reduction process [GO:0055114]	oxidoreductase activity [GO:0016491]	endoplasmic reticulum lumen [GO:0005788];plasmodesma [GO:0009506]
AT5G61130	205.66	50.26	-4.02	0	4.74588	OK	4.9274	OK	9.94201	OK	40.4078	OK	38.0882	OK	41.5591	OK	32	arabidopsis_thaliana	AT5G61130	PDCB1	PLASMODESMATA CALLOSE-BINDING PROTEIN 1 [Source:UniProtKB/Swiss-Prot;Acc:Q9FNQ2]	5:24587213-24589580	-	836234	NM_125506			callose deposition in cell wall [GO:0052543]	(1->3)-beta-D-glucan binding [GO:0001872];polysaccharide binding [GO:0030247]	plasma membrane [GO:0005886];plant-type cell wall [GO:0009505];plasmodesma [GO:0009506];anchored component of membrane [GO:0031225];anchored component of plasma membrane [GO:0046658]
AT1G11720	222.86	47.37	-4.61	0	1.01329	OK	1.13208	OK	2.35986	OK	9.6194	OK	10.3556	OK	11.7278	OK	32	arabidopsis_thaliana	AT1G11720	SS3	Starch synthase 3, chloroplastic/amyloplastic [Source:UniProtKB/Swiss-Prot;Acc:F4IAG2]	1:3951553-3957044	+	837716	NM_001198036;NM_101044			biosynthetic process [GO:0009058];glucan biosynthetic process [GO:0009250];amylopectin biosynthetic process [GO:0010021];starch biosynthetic process [GO:0019252]	glycogen (starch) synthase activity [GO:0004373];starch synthase activity [GO:0009011];starch binding [GO:2001070];identical protein binding [GO:0042802]	amyloplast [GO:0009501];chloroplast [GO:0009507]
AT2G21045	0.69	127.38	116.02	0	34.9984	OK	28.2828	OK	8.51496	OK	0	OK	0.232115	OK	0.203393	OK	32	arabidopsis_thaliana	AT2G21045	STR19	Rhodanese-like domain-containing protein 19, mitochondrial [Source:UniProtKB/Swiss-Prot;Acc:Q8RUD6]	2:9027852-9029020	+	816639	NM_127674			oxidation-reduction process [GO:0055114];detoxification of arsenic-containing substance [GO:0071722]	arsenate reductase activity [GO:0030611]	mitochondrion [GO:0005739]
AT3G26240	0	172.13	489.21	0	6.99535	OK	5.49981	OK	4.59827	OK	0	OK	0	OK	0	OK	32	arabidopsis_thaliana	AT3G26240		Cysteine/Histidine-rich C1 domain family protein [Source:TAIR;Acc:AT3G26240]	3:9603889-9607192	-	822226	NM_113531			intracellular signal transduction [GO:0035556];oxidation-reduction process [GO:0055114]	protein-disulfide reductase activity [GO:0047134]
AT5G43580	0	612.44	781.82	0	266.434	OK	256.509	OK	56.7143	OK	0	OK	0	OK	0	OK	32	arabidopsis_thaliana	AT5G43580		Serine protease inhibitor, potato inhibitor I-type family protein [Source:TAIR;Acc:AT5G43580]	5:17507883-17508668	-	834378	NM_123724			proteolysis [GO:0006508];response to wounding [GO:0009611]	serine-type endopeptidase inhibitor activity [GO:0004867];peptidase activity [GO:0008233]
AT5G23535	156.87	27.32	-5.66	0	2.60884	OK	3.88629	OK	6.47414	OK	34.7501	OK	41.65	OK	33.4034	OK	32	arabidopsis_thaliana	AT5G23535		KOW domain-containing protein [Source:TAIR;Acc:AT5G23535]	5:7935401-7937372	+	832419	NM_147907			translation [GO:0006412]	structural constituent of ribosome [GO:0003735]	intracellular [GO:0005622];ribosome [GO:0005840];intracellular ribonucleoprotein complex [GO:0030529]
AT3G03500	415.44	9171.59	20.14	0	1789.24	OK	1796.76	OK	503.148	OK	99.2992	OK	132.057	OK	69.7085	OK	32	arabidopsis_thaliana	AT3G03500		TatD related DNase [Source:TAIR;Acc:AT3G03500]	3:832929-834350	+	821247	NM_111221			DNA catabolic process [GO:0006308]	deoxyribonuclease activity [GO:0004536];hydrolase activity, acting on ester bonds [GO:0016788];endodeoxyribonuclease activity, producing 5'-phosphomonoesters [GO:0016888]	intracellular organelle [GO:0043229]
AT5G59730	600.49	148.68	-3.96	0	8.47415	OK	4.63724	OK	11.7257	OK	47.434	OK	45.9511	OK	53.3248	OK	32	arabidopsis_thaliana	AT5G59730	ATEXO70H7	exocyst subunit exo70 family protein H7 [Source:TAIR;Acc:AT5G59730]	5:24063877-24066170	-	836094	NM_125365;NM_001037028			exocytosis [GO:0006887]		exocyst [GO:0000145];nucleus [GO:0005634];cytosol [GO:0005829]
AT5G56220	544.29	179.16	-3.01	0	5.77655	OK	4.82876	OK	9.06078	OK	32.0643	OK	29.7718	OK	28.1941	OK	32	arabidopsis_thaliana	AT5G56220		P-loop containing nucleoside triphosphate hydrolases superfamily protein [Source:TAIR;Acc:AT5G56220]	5:22754818-22757920	+	835721	NM_125005			signal transduction [GO:0007165]	nucleotide binding [GO:0000166];protein binding [GO:0005515];ATP binding [GO:0005524];hydrolase activity [GO:0016787];nucleoside-triphosphatase activity [GO:0017111];ADP binding [GO:0043531]
AT4G17150	579.16	229.74	-2.51	0	10.8254	OK	11.2347	OK	17.0449	OK	51.7516	OK	49.004	OK	50.2704	OK	32	arabidopsis_thaliana	AT4G17150		alpha/beta-Hydrolases superfamily protein [Source:TAIR;Acc:AT4G17150]	4:9638174-9641756	+	827425	NM_117819;NM_001125526				hydrolase activity [GO:0016787]
AT2G25130	96.94	6.07	-14.03	0	0.277003	OK	0.137547	OK	1.22753	OK	10.8715	OK	12.1802	OK	12.3971	OK	32	arabidopsis_thaliana	AT2G25130		ARM repeat superfamily protein [Source:TAIR;Acc:AT2G25130]	2:10695182-10697000	-	817051	NM_128070				binding [GO:0005488];protein binding [GO:0005515]
AT1G21660	199.83	480.06	2.4	0	27.23	OK	22.6446	OK	33.0374	OK	18.0984	OK	17.3028	OK	17.63	OK	32	arabidopsis_thaliana	AT1G21660		Chaperone DnaJ-domain superfamily protein [Source:TAIR;Acc:AT1G21660]	1:7605699-7609065	+	838768	NM_102015
AT3G52590	1027.88	408.02	-2.51	0	81.8179	OK	73.2804	OK	125.375	OK	324.201	OK	354.332	OK	387.769	OK	32	arabidopsis_thaliana	AT3G52590	RPL40B	Ubiquitin-60S ribosomal protein L40-1 [Source:UniProtKB/Swiss-Prot;Acc:B9DHA6]	3:19505629-19506932	+	818189;824425	NM_115119			translation [GO:0006412]	structural constituent of ribosome [GO:0003735];protein binding [GO:0005515]	nucleolus [GO:0005730];ribosome [GO:0005840];cytosolic large ribosomal subunit [GO:0022625]
AT3G49910	1199.27	315.43	-3.76	0	56.7171	OK	44.1889	OK	102.849	OK	394.137	OK	385.526	OK	369.895	OK	32	arabidopsis_thaliana	AT3G49910	RPL26A	60S ribosomal protein L26-1 [Source:UniProtKB/Swiss-Prot;Acc:P51414]	3:18504256-18504967	+	824153	NM_114851			translation [GO:0006412];response to cold [GO:0009409]	structural constituent of ribosome [GO:0003735]	intracellular [GO:0005622];nucleus [GO:0005634];nucleolus [GO:0005730];vacuolar membrane [GO:0005774];cytosol [GO:0005829];ribosome [GO:0005840];plasma membrane [GO:0005886];chloroplast [GO:0009507];large ribosomal subunit [GO:0015934];membrane [GO:0016020];cytosolic large ribosomal subunit [GO:0022625];cytosolic ribosome [GO:0022626]
AT3G19260	41	192.47	4.65	0	13.8703	OK	16.6444	OK	17.7994	OK	4.72538	OK	6.93949	OK	3.85403	OK	32	arabidopsis_thaliana	AT3G19260	LAG2	LAG1 longevity assurance homolog 2 [Source:UniProtKB/Swiss-Prot;Acc:Q9LJK3]	3:6669146-6671519	-	821460	NM_112813			response to molecule of fungal origin [GO:0002238];long-chain fatty acid biosynthetic process [GO:0042759];ceramide biosynthetic process [GO:0046513]	sphingosine N-acyltransferase activity [GO:0050291]	endoplasmic reticulum [GO:0005783];endoplasmic reticulum membrane [GO:0005789];Golgi apparatus [GO:0005794];plasma membrane [GO:0005886];integral component of membrane [GO:0016021]
AT5G09300	299.43	86.02	-3.44	0	5.89296	OK	4.98055	OK	8.91228	OK	31.6126	OK	33.4824	OK	44.5871	OK	32	arabidopsis_thaliana	AT5G09300	T5E8_100	2-oxoisovalerate dehydrogenase subunit alpha 2, mitochondrial [Source:UniProtKB/Swiss-Prot;Acc:Q84JL2]	5:2884179-2886863	-	830789	NM_203027;NM_120966			metabolic process [GO:0008152]	oxidoreductase activity, acting on the aldehyde or oxo group of donors, disulfide as acceptor [GO:0016624];3-methyl-2-oxobutanoate dehydrogenase (2-methylpropanoyl-transferring) activity [GO:0003863];metal ion binding [GO:0046872]	mitochondrion [GO:0005739];mitochondrial matrix [GO:0005759]
AT1G01110	189.16	32.53	-5.69	0	1.73498	OK	1.70618	OK	2.53777	OK	14.7113	OK	16.2709	OK	23.9907	OK	32	arabidopsis_thaliana	AT1G01110	IQD18	IQ-domain 18 [Source:TAIR;Acc:AT1G01110]	1:52239-54692	+	839394	NM_099993;NM_001123732				protein binding [GO:0005515]
AT1G18450	261.65	91.75	-2.86	0	6.18132	OK	6.55917	OK	7.42968	OK	30.4379	OK	27.6669	OK	31.1701	OK	32	arabidopsis_thaliana	AT1G18450	ARP4	Actin-related protein 4 [Source:UniProtKB/Swiss-Prot;Acc:Q84M92]	1:6348107-6351975	+	838425	NM_101702			DNA repair [GO:0006281];chromatin organization [GO:0006325];chromatin remodeling [GO:0006338];regulation of transcription, DNA-templated [GO:0006355];pollen sperm cell differentiation [GO:0048235];long-day photoperiodism, flowering [GO:0048574]	structural constituent of cytoskeleton [GO:0005200]	Swr1 complex [GO:0000812];nucleus [GO:0005634];nucleolus [GO:0005730];cytoplasm [GO:0005737];cytoskeleton [GO:0005856];Ino80 complex [GO:0031011];NuA4 histone acetyltransferase complex [GO:0035267]
AT5G24800	44.17	611.6	13.08	0	57.235	OK	26.5891	OK	166.104	OK	5.13152	OK	5.68801	OK	7.86976	OK	32	arabidopsis_thaliana	AT5G24800	BZIP9	Basic leucine zipper 9 [Source:UniProtKB/Swiss-Prot;Acc:Q9FUD3]	5:8515200-8516669	+	832549	NM_122389			transcription, DNA-templated [GO:0006351];regulation of transcription, DNA-templated [GO:0006355];cellular response to glucose stimulus [GO:0071333]	transcription factor activity, sequence-specific DNA binding [GO:0003700];protein homodimerization activity [GO:0042803];sequence-specific DNA binding [GO:0043565];protein heterodimerization activity [GO:0046982]	nucleus [GO:0005634]
AT5G48560	210.67	950.92	4.46	0	65.4414	OK	57.5767	OK	44.7986	OK	18.4201	OK	21.1674	OK	19.7889	OK	32	arabidopsis_thaliana	AT5G48560	BHLH78	Transcription factor bHLH78 [Source:UniProtKB/Swiss-Prot;Acc:Q9FJL4]	5:19684006-19687151	+	834912	NM_124232			transcription, DNA-templated [GO:0006351];regulation of transcription, DNA-templated [GO:0006355]	DNA binding [GO:0003677];transcription factor activity, sequence-specific DNA binding [GO:0003700];protein dimerization activity [GO:0046983]	nucleus [GO:0005634]
AT4G15550	1453.55	534.05	-2.72	0	35.7389	OK	38.4957	OK	44.902	OK	137.811	OK	161.718	OK	197.719	OK	32	arabidopsis_thaliana	AT4G15550	UGT75D1	UDP-glycosyltransferase 75D1 [Source:UniProtKB/Swiss-Prot;Acc:O23406]	4:8877590-8879327	-	827229	NM_117646			metabolic process [GO:0008152];response to toxic substance [GO:0009636];flavonoid biosynthetic process [GO:0009813];flavonoid glucuronidation [GO:0052696]	transferase activity, transferring hexosyl groups [GO:0016758];quercetin 3-O-glucosyltransferase activity [GO:0080043];quercetin 7-O-glucosyltransferase activity [GO:0080044]	intracellular membrane-bounded organelle [GO:0043231]
AT2G37700	45.48	5530.35	87.03	0	335.837	OK	545.188	OK	103.274	OK	4.41291	OK	6.51579	OK	2.43798	OK	32	arabidopsis_thaliana	AT2G37700		Protein CER1-like 2 [Source:UniProtKB/Swiss-Prot;Acc:F4IR05]	2:15810581-15814208	-	818347	NM_001124992;NM_129326			fatty acid biosynthetic process [GO:0006633];oxidation-reduction process [GO:0055114]	iron ion binding [GO:0005506];oxidoreductase activity [GO:0016491]	integral component of membrane [GO:0016021]
AT5G58130	328.82	106.25	-3.05	0	4.51466	OK	3.88933	OK	7.23126	OK	22.7062	OK	23.2919	OK	27.0358	OK	32	arabidopsis_thaliana	AT5G58130	ROS3	RNA-binding (RRM/RBD/RNP motifs) family protein [Source:TAIR;Acc:AT5G58130]	5:23521049-23523797	-	835925	NM_125198			gene silencing [GO:0016458];protein maturation [GO:0051604];DNA demethylation [GO:0080111]	nucleotide binding [GO:0000166];nucleic acid binding [GO:0003676];RNA binding [GO:0003723]	nucleus [GO:0005634]
AT2G23100	1.95	57.91	25.18	0	1.94725	OK	2.38009	OK	3.45166	OK	0.178143	OK	0	OK	0.221976	OK	32	arabidopsis_thaliana	AT2G23100		Cysteine/Histidine-rich C1 domain family protein [Source:TAIR;Acc:AT2G23100]	2:9837120-9839736	-	816842	NM_127874			oxidation-reduction process [GO:0055114]	protein binding [GO:0005515];zinc ion binding [GO:0008270];metal ion binding [GO:0046872];protein-disulfide reductase activity [GO:0047134]
AT1G15460	350.22	66.27	-5.32	0	2.52407	OK	3.84356	OK	2.08792	OK	23.0643	OK	22.3111	OK	30.7719	OK	32	arabidopsis_thaliana	AT1G15460	BOR4	Boron transporter 4 [Source:UniProtKB/Swiss-Prot;Acc:Q9XI23]	1:5310001-5314094	-	838116	NM_101415			anion transport [GO:0006820];borate transmembrane transport [GO:0035445];borate transport [GO:0046713];regulation of intracellular pH [GO:0051453];cellular response to boron-containing substance levels [GO:0080029];anion transmembrane transport [GO:0098656]	inorganic anion exchanger activity [GO:0005452];borate efflux transmembrane transporter activity [GO:0080139]	plasma membrane [GO:0005886];integral component of plasma membrane [GO:0005887];membrane [GO:0016020];integral component of membrane [GO:0016021]
AT4G26660	176.09	36.46	-4.62	0	1.64576	OK	0.793171	OK	2.38098	OK	11.5711	OK	11.297	OK	11.6637	OK	32	arabidopsis_thaliana	AT4G26660		INVOLVED IN: biological_process unknown; LOCATED IN: chloroplast; EXPRESSED IN: 13 plant structures; EXPRESSED DURING: 7 growth stages; CONTAINS InterPro DOMAIN/s: Kinesin-related protein (InterPro:IPR010544); BEST Arabidopsis thaliana protein match /.../nknown protein (TAIR:AT5G55520.2); Has 1807 Blast hits to 1807 proteins in 277 species: Archae - 0; Bacteria - 0; Metazoa - 736; Fungi - 347; Plants - 385; Viruses - 0; Other Eukaryotes - 339 (source: NCBI BLink). [Source:TAIR;Acc:AT4G26660]	4:13448684-13452016	+	828773	NM_118800			microtubule cytoskeleton organization [GO:0000226];cytokinesis by cell plate formation [GO:0000911];DNA replication initiation [GO:0006270];regulation of DNA replication [GO:0006275];microtubule-based movement [GO:0007018];biological_process [GO:0008150];cell proliferation [GO:0008283];petal formation [GO:0048451];sepal formation [GO:0048453];regulation of cell cycle [GO:0051726]	microtubule motor activity [GO:0003777]	kinesin complex [GO:0005871]
AT4G09060	145.35	28.36	-5.02	0	2.12867	OK	2.11398	OK	4.55934	OK	23.4175	OK	23.4001	OK	21.5906	OK	32	arabidopsis_thaliana	AT4G09060		unknown protein; LOCATED IN: membrane; EXPRESSED IN: leaf; BEST Arabidopsis thaliana protein match is: unknown protein (TAIR:AT1G14680.1); Has 8168 Blast hits to 6036 proteins in 601 species: Archae - 151; Bacteria - 570; Metazoa - 4684; Fungi - 544 /.../ts - 345; Viruses - 91; Other Eukaryotes - 1783 (source: NCBI BLink). [Source:TAIR;Acc:AT4G09060]	4:5797659-5800330	-	826484	NM_116975;NM_001203763
AT5G40890	150.89	1050.96	6.8	0	50.0085	OK	45.7198	OK	24.311	OK	9.59986	OK	9.28521	OK	9.26376	OK	32	arabidopsis_thaliana	AT5G40890	CLC-A	Chloride channel protein CLC-a [Source:UniProtKB/Swiss-Prot;Acc:P92941]	5:16381314-16385319	-	834090	NM_123454;NM_001036913			chloride transport [GO:0006821];response to nitrate [GO:0010167];nitrate transport [GO:0015706];transmembrane transport [GO:0055085]	ion channel activity [GO:0005216];voltage-gated chloride channel activity [GO:0005247];nitrate transmembrane transporter activity [GO:0015112];adenyl nucleotide binding [GO:0030554]	intracellular [GO:0005622];membrane [GO:0016020];integral component of membrane [GO:0016021];chloride channel complex [GO:0034707]
AT4G11830	130.3	322.1	2.47	0	9.01104	OK	8.16886	OK	11.0288	OK	5.24964	OK	5.82189	OK	6.31	OK	32	arabidopsis_thaliana	AT4G11830	PLDGAMMA2	Phospholipase D gamma 2 [Source:UniProtKB/Swiss-Prot;Acc:Q9T051]	4:7115736-7121245	-	826789	NM_179208;NM_117252			phosphatidylcholine metabolic process [GO:0046470];membrane lipid metabolic process [GO:0006643];response to oxidative stress [GO:0006979];lipid catabolic process [GO:0016042]	catalytic activity [GO:0003824];phospholipase D activity [GO:0004630];calcium ion binding [GO:0005509];protein binding [GO:0005515];N-acylphosphatidylethanolamine-specific phospholipase D activity [GO:0070290]	membrane [GO:0016020];chloroplast [GO:0009507];cytosolic ribosome [GO:0022626]
AT2G37790	188.64	23.61	-7.79	0	0.968906	OK	2.34543	OK	4.66936	OK	34.4615	OK	28.2661	OK	29.7222	OK	32	arabidopsis_thaliana	AT2G37790	AKR4C10	Aldo-keto reductase family 4 member C10 [Source:UniProtKB/Swiss-Prot;Acc:Q84TF0]	2:15838764-15840932	+	818356	NM_129335			oxidation-reduction process [GO:0055114]	oxidoreductase activity [GO:0016491]	nucleus [GO:0005634];cytosol [GO:0005829]
AT4G15230	39.96	160.34	3.95	0	3.42782	OK	4.45163	OK	3.93388	OK	1.43729	OK	1.51617	OK	1.58907	OK	32	arabidopsis_thaliana	AT4G15230	ABCG30	ABC transporter G family member 30 [Source:UniProtKB/Swiss-Prot;Acc:Q8GZ52]	4:8680182-8686880	+	827187	NM_117611			transport [GO:0006810]	ATP binding [GO:0005524];ATPase activity [GO:0016887]	membrane [GO:0016020];integral component of membrane [GO:0016021]
AT3G17690	108.1	853.14	7.67	0	21.4132	OK	22.6928	OK	69.863	OK	6.70848	OK	5.93034	OK	8.17814	OK	32	arabidopsis_thaliana	AT3G17690	CNGC19	Putative cyclic nucleotide-gated ion channel 19 [Source:UniProtKB/Swiss-Prot;Acc:Q9LDR2]	3:6045002-6048488	+	821036	NM_112650			ion transport [GO:0006811];regulation of membrane potential [GO:0042391];transmembrane transport [GO:0055085];potassium ion transmembrane transport [GO:0071805]	ion channel activity [GO:0005216];voltage-gated potassium channel activity [GO:0005249];cAMP binding [GO:0030552];cGMP binding [GO:0030553]	integral component of plasma membrane [GO:0005887];membrane [GO:0016020]
AT4G02130	69.07	236.01	3.4	0	18.0401	OK	13.6216	OK	17.8488	OK	6.69824	OK	6.48689	OK	9.05687	OK	32	arabidopsis_thaliana	AT4G02130	GATL6	Probable galacturonosyltransferase-like 6 [Source:UniProtKB/Swiss-Prot;Acc:O04253]	4:944360-947085	-	827438	NM_001036496;NM_178954;NM_116445			pectin biosynthetic process [GO:0045489];cell wall organization [GO:0071555]	transferase activity, transferring glycosyl groups [GO:0016757];polygalacturonate 4-alpha-galacturonosyltransferase activity [GO:0047262]	Golgi membrane [GO:0000139];integral component of membrane [GO:0016021]
AT1G50590	13.97	161.83	11.05	0	30.5859	OK	13.0531	OK	17.144	OK	3.09685	OK	1.67763	OK	3.3811	OK	32	arabidopsis_thaliana	AT1G50590		Pirin-like protein At1g50590 [Source:UniProtKB/Swiss-Prot;Acc:Q9LPS9]	1:18732378-18734053	-	841481	NM_103941					nucleus [GO:0005634]
AT1G23040	133.43	780.55	5.74	0	88.5018	OK	149.279	OK	86.5264	OK	26.109	OK	33.1963	OK	26.9452	OK	32	arabidopsis_thaliana	AT1G23040		hydroxyproline-rich glycoprotein family protein [Source:TAIR;Acc:AT1G23040]	1:8164959-8165862	+	838912	NM_102152			biological_process [GO:0008150]		anchored component of membrane [GO:0031225]
AT2G44740	1.44	59.09	35.81	0	6.34313	OK	8.09924	OK	8.43279	OK	0.404135	OK	0.459751	OK	0	OK	32	arabidopsis_thaliana	AT2G44740	CYCU4-1	Cyclin-U4-1 [Source:UniProtKB/Swiss-Prot;Acc:O80513]	2:18441989-18443399	-	819082	NM_130038			regulation of cyclin-dependent protein serine/threonine kinase activity [GO:0000079];cell cycle [GO:0007049];cell division [GO:0051301]	protein kinase binding [GO:0019901]
AT1G16460	278.12	84.81	-3.25	0	5.94808	OK	6.26354	OK	10.907	OK	34.8519	OK	36.0059	OK	43.3955	OK	32	arabidopsis_thaliana	AT1G16460	STR2	Thiosulfate/3-mercaptopyruvate sulfurtransferase 2 [Source:UniProtKB/Swiss-Prot;Acc:Q24JL3]	1:5619582-5622663	-	838216	NM_179344;NM_001035979;NM_101511;NM_001198083			metabolic process [GO:0008152];embryo development ending in seed dormancy [GO:0009793]	thiosulfate sulfurtransferase activity [GO:0004792];transferase activity [GO:0016740];3-mercaptopyruvate sulfurtransferase activity [GO:0016784]	cytoplasm [GO:0005737];cytosol [GO:0005829]
AT1G70500	9.67	109.61	10.81	0	6.21028	OK	6.11774	OK	15.8465	OK	1.25083	OK	1.0164	OK	1.42502	OK	32	arabidopsis_thaliana	AT1G70500		Pectin lyase-like superfamily protein [Source:TAIR;Acc:AT1G70500]	1:26566579-26568729	-	843386	NM_105718			carbohydrate metabolic process [GO:0005975];metabolic process [GO:0008152];organ morphogenesis [GO:0009887];tissue development [GO:0009888];glucuronoxylan metabolic process [GO:0010413];positive regulation of organelle organization [GO:0010638];regulation of chromosome organization [GO:0033044];cell wall biogenesis [GO:0042546];cell wall macromolecule metabolic process [GO:0044036];xylan biosynthetic process [GO:0045492];cell wall organization [GO:0071555]	polygalacturonase activity [GO:0004650];hydrolase activity [GO:0016787];hydrolase activity, acting on glycosyl bonds [GO:0016798];lyase activity [GO:0016829]	extracellular region [GO:0005576]
AT5G63810	198.1	23.21	-8.22	0	0.350815	OK	0.821221	OK	2.06542	OK	12.6955	OK	14.6969	OK	12.3881	OK	32	arabidopsis_thaliana	AT5G63810	BGAL10	Beta-galactosidase 10 [Source:UniProtKB/Swiss-Prot;Acc:Q9FN08]	5:25537074-25541529	+	836501	NM_125776			carbohydrate metabolic process [GO:0005975];metabolic process [GO:0008152];response to karrikin [GO:0080167]	catalytic activity [GO:0003824];hydrolase activity, hydrolyzing O-glycosyl compounds [GO:0004553];beta-galactosidase activity [GO:0004565];hydrolase activity [GO:0016787];hydrolase activity, acting on glycosyl bonds [GO:0016798]	cell wall [GO:0005618];vacuole [GO:0005773];plant-type cell wall [GO:0009505];apoplast [GO:0048046]
AT1G74560	172.52	26.11	-6.38	0	1.78112	OK	2.14873	OK	5.75146	OK	33.5984	OK	38.2219	OK	33.8318	OK	32	arabidopsis_thaliana	AT1G74560	NRP1	NAP1-related protein 1 [Source:UniProtKB/Swiss-Prot;Acc:Q9CA59]	1:28017584-28020049	-	843797	NM_106116;NM_001084353;NM_001036205			nucleosome assembly [GO:0006334];somatic cell DNA recombination [GO:0016444];gluconeogenesis [GO:0006094];glycolytic process [GO:0006096];chromatin assembly or disassembly [GO:0006333];cell proliferation [GO:0008283];response to salt stress [GO:0009651];lateral root formation [GO:0010311];cell differentiation [GO:0030154];response to cadmium ion [GO:0046686]	histone binding [GO:0042393];chromatin binding [GO:0003682]	nucleus [GO:0005634];cytoplasm [GO:0005737];cytosol [GO:0005829]
AT3G47400	175.65	2514.51	13.49	0	153.57	OK	190.349	OK	61.9933	OK	14.8134	OK	20.2884	OK	10.7131	OK	32	arabidopsis_thaliana	AT3G47400	PME33	Probable pectinesterase/pectinesterase inhibitor 33 [Source:UniProtKB/Swiss-Prot;Acc:Q9STY3]	3:17465590-17468118	+	823894	NM_114608			cell wall modification [GO:0042545];pectin catabolic process [GO:0045490]	enzyme inhibitor activity [GO:0004857];pectinesterase activity [GO:0030599];aspartyl esterase activity [GO:0045330]	extracellular region [GO:0005576];cell wall [GO:0005618]
AT2G28810	0.43	124.22	149.59	0	6.81762	OK	3.88974	OK	22.6732	OK	0.0920995	OK	0	OK	0.0918092	OK	32	arabidopsis_thaliana	AT2G28810	DOF2.2	Dof zinc finger protein DOF2.2 [Source:UniProtKB/Swiss-Prot;Acc:Q9ZV33]	2:12363426-12365377	+	817430	NM_179795;NM_001202698			transcription, DNA-templated [GO:0006351];regulation of transcription, DNA-templated [GO:0006355]	DNA binding [GO:0003677];transcription factor activity, sequence-specific DNA binding [GO:0003700];transcription regulatory region DNA binding [GO:0044212];metal ion binding [GO:0046872]	nucleus [GO:0005634]
AT2G38010	56.59	198.49	3.5	0	8.35535	OK	7.31552	OK	13.0587	OK	4.68251	OK	4.23942	OK	3.56395	OK	32	arabidopsis_thaliana	AT2G38010		Neutral ceramidase [Source:UniProtKB/Swiss-Prot;Acc:Q304B9]	2:15906862-15909931	+	818379	NM_201899;NM_129358			sphingolipid metabolic process [GO:0006665]	ceramidase activity [GO:0017040]	plasmodesma [GO:0009506];extracellular region [GO:0005576]
AT1G78770	192.18	50.42	-3.75	0	2.11875	OK	2.04728	OK	3.57803	OK	16.0894	OK	14.178	OK	14.8167	OK	32	arabidopsis_thaliana	AT1G78770	APC6	Anaphase-promoting complex subunit 6 [Source:UniProtKB/Swiss-Prot;Acc:B3DNN5]	1:29616919-29621447	+	844213	NM_106524			mitotic nuclear division [GO:0007067];phloem or xylem histogenesis [GO:0010087];protein ubiquitination [GO:0016567];regulation of DNA endoreduplication [GO:0032875];cell division [GO:0051301]	protein binding [GO:0005515]	nucleus [GO:0005634]
AT3G05330	143.5	15.05	-9.39	0	0.207023	OK	1.02798	OK	1.65134	OK	14.2803	OK	12.5342	OK	13.3149	OK	32	arabidopsis_thaliana	AT3G05330	TAN	Probable microtubule-binding protein TANGLED [Source:UniProtKB/Swiss-Prot;Acc:Q84M91]	3:1518882-1521494	-	819697	NM_111406			phragmoplast assembly [GO:0000914]		nucleolus [GO:0005730];microtubule associated complex [GO:0005875];phragmoplast [GO:0009524];preprophase band [GO:0009574]
AT4G33250	521.78	210.74	-2.46	0	26.1391	OK	23.7827	OK	38.4958	OK	113.226	OK	107.049	OK	110.921	OK	32	arabidopsis_thaliana	AT4G33250	TIF3K1	Eukaryotic translation initiation factor 3 subunit K [Source:UniProtKB/Swiss-Prot;Acc:Q9SZA3]	4:16038867-16040711	-	829461	NM_119479			formation of translation preinitiation complex [GO:0001731];translational initiation [GO:0006413];regulation of translational initiation [GO:0006446]	translation initiation factor activity [GO:0003743];binding [GO:0005488];ribosome binding [GO:0043022]	cytoplasm [GO:0005737];cytosol [GO:0005829];eukaryotic translation initiation factor 3 complex [GO:0005852];eukaryotic 43S preinitiation complex [GO:0016282];eukaryotic 48S preinitiation complex [GO:0033290]
AT3G24770	0.64	69.27	72.23	0	8.12344	OK	10.8664	OK	10.3588	OK	0.147875	OK	0	OK	0.294818	OK	32	arabidopsis_thaliana	AT3G24770	CLE41	CLAVATA3/ESR (CLE)-related protein 41 [Source:UniProtKB/Swiss-Prot;Acc:Q84W98]	3:9046533-9047463	+	822075	NM_113389			vasculature development [GO:0001944];procambium histogenesis [GO:0010067];phloem or xylem histogenesis [GO:0010087];xylem development [GO:0010089];secondary shoot formation [GO:0010223];cell-cell signaling involved in cell fate commitment [GO:0045168];cell division [GO:0051301];axillary shoot meristem initiation [GO:0090506]	receptor serine/threonine kinase binding [GO:0033612]	extracellular space [GO:0005615];apoplast [GO:0048046]
AT1G66350	136.15	23.31	-5.58	0	1.68465	OK	0.872888	OK	2.04488	OK	13.8506	OK	11.4459	OK	15.0443	OK	32	arabidopsis_thaliana	AT1G66350	RGL1	DELLA protein RGL1 [Source:UniProtKB/Swiss-Prot;Acc:Q9C8Y3]	1:24748195-24750043	+	842953	NM_105306			transcription, DNA-templated [GO:0006351];response to gibberellin [GO:0009739];gibberellic acid mediated signaling pathway [GO:0009740];flower development [GO:0009908];negative regulation of gibberellic acid mediated signaling pathway [GO:0009938];cell differentiation [GO:0030154]	transcription factor activity, transcription factor binding [GO:0000989];transcription factor activity, sequence-specific DNA binding [GO:0003700]	nucleus [GO:0005634]
AT1G78570	684.1	2499.66	3.63	0	108.588	OK	85.1696	OK	168.326	OK	53.614	OK	52.3871	OK	42.3481	OK	32	arabidopsis_thaliana	AT1G78570	RHM1	Trifunctional UDP-glucose 4,6-dehydratase/UDP-4-keto-6-deoxy-D-glucose 3,5-epimerase/UDP-4-keto-L-rhamnose-reductase RHM1 [Source:UniProtKB/Swiss-Prot;Acc:Q9SYM5]	1:29549649-29552438	+	844193	NM_106504			nucleotide-sugar metabolic process [GO:0009225];UDP-rhamnose biosynthetic process [GO:0010253];auxin efflux [GO:0010315];cell differentiation [GO:0030154];regulation of cell proliferation [GO:0042127];flavonol biosynthetic process [GO:0051555];cell wall organization [GO:0071555]	dTDP-glucose 4,6-dehydratase activity [GO:0008460];UDP-L-rhamnose synthase activity [GO:0010280];oxidoreductase activity [GO:0016491];isomerase activity [GO:0016853];UDP-glucose 4,6-dehydratase activity [GO:0050377];coenzyme binding [GO:0050662]	cytosol [GO:0005829];plasmodesma [GO:0009506]
AT1G33680	360.01	111.84	-3.16	0	4.79149	OK	3.22569	OK	6.30873	OK	23.4652	OK	22.3933	OK	22.1213	OK	32	arabidopsis_thaliana	AT1G33680		KH domain-containing protein [Source:TAIR;Acc:AT1G33680]	1:12203945-12208698	+	840259	NM_103088			biological_process [GO:0008150]	nucleic acid binding [GO:0003676];RNA binding [GO:0003723]	cytosol [GO:0005829]
AT5G54165	27.59	136.5	4.89	0	100.539	OK	71.1404	OK	86.044	OK	30.8269	OK	27.4177	OK	25.7012	OK	32	arabidopsis_thaliana	AT5G54165		unknown protein; FUNCTIONS IN: molecular_function unknown; INVOLVED IN: biological_process unknown; LOCATED IN: cellular_component unknown; Has 30201 Blast hits to 17322 proteins in 780 species: Archae - 12; Bacteria - 1396; Metazoa - 17338; Fungi - /.../ Plants - 5037; Viruses - 0; Other Eukaryotes - 2996 (source: NCBI BLink). [Source:TAIR;Acc:AT5G54165]	5:21984569-21984964	+	6241133	NM_001125962			biological_process [GO:0008150]	molecular_function [GO:0003674]
AT1G23720	143.55	1470.08	9.83	0	33.2864	OK	78.1589	OK	33.6818	OK	8.17391	OK	8.70619	OK	5.6318	OK	32	arabidopsis_thaliana	AT1G23720		Proline-rich extensin-like family protein [Source:TAIR;Acc:AT1G23720]	1:8388655-8391540	+	838982	NM_102220			plant-type cell wall organization [GO:0009664]	structural constituent of cell wall [GO:0005199]
AT5G11960	141.31	466.04	3.28	0	46.3466	OK	38.6317	OK	38.492	OK	19.0442	OK	19.5513	OK	20.0954	OK	32	arabidopsis_thaliana	AT5G11960		Probable magnesium transporter NIPA9 [Source:UniProtKB/Swiss-Prot;Acc:Q8RWH8]	5:3858579-3861515	-	831069	NM_121234			biological_process [GO:0008150];magnesium ion transport [GO:0015693]	molecular_function [GO:0003674];magnesium ion transmembrane transporter activity [GO:0015095]	early endosome [GO:0005769];plasma membrane [GO:0005886];membrane [GO:0016020];integral component of membrane [GO:0016021]
AT2G32440	160.68	38.05	-4.23	0	2.20733	OK	2.38108	OK	2.19809	OK	13.3017	OK	15.0523	OK	17.3455	OK	32	arabidopsis_thaliana	AT2G32440	KAO2	Ent-kaurenoic acid oxidase 2 [Source:UniProtKB/Swiss-Prot;Acc:Q9C5Y2]	2:13774588-13778026	+	817805	NM_001202728;NM_128803			gibberellin biosynthetic process [GO:0009686];oxidation-reduction process [GO:0055114]	monooxygenase activity [GO:0004497];iron ion binding [GO:0005506];electron carrier activity [GO:0009055];oxidoreductase activity [GO:0016491];oxidoreductase activity, acting on paired donors, with incorporation or reduction of molecular oxygen [GO:0016705];heme binding [GO:0020037];metal ion binding [GO:0046872];ent-kaurenoate oxidase activity [GO:0051777]	endoplasmic reticulum [GO:0005783];endoplasmic reticulum membrane [GO:0005789];integral component of membrane [GO:0016021]
AT1G31760	87.85	7.29	-11.21	0	1.89897	OK	1.41441	OK	2.52456	OK	37.2642	OK	35.6481	OK	37.7096	OK	32	arabidopsis_thaliana	AT1G31760		SWIB/MDM2 domain superfamily protein [Source:TAIR;Acc:AT1G31760]	1:11372425-11373483	-	840063	NM_102910				protein binding [GO:0005515]
AT5G42900	2.21	61.93	24.45	0	9.59187	OK	5.48043	OK	7.23202	OK	0.248833	OK	0.287648	OK	0.744147	OK	32	arabidopsis_thaliana	AT5G42900	COR27	cold regulated gene 27 [Source:TAIR;Acc:AT5G42900]	5:17197641-17199793	-	834301	NM_180790;NM_123655;NM_001036921			response to cold [GO:0009409];response to karrikin [GO:0080167]
AT1G06550	90.39	308.26	3.4	0	18.8107	OK	19.2979	OK	34.9163	OK	9.18076	OK	11.1645	OK	11.2031	OK	32	arabidopsis_thaliana	AT1G06550		3-hydroxyisobutyryl-CoA hydrolase-like protein 5 [Source:UniProtKB/Swiss-Prot;Acc:Q9SHJ8]	1:2003627-2007190	-	837166	NM_100534			response to karrikin [GO:0080167]	3-hydroxyisobutyryl-CoA hydrolase activity [GO:0003860];hydrolase activity [GO:0016787]
AT1G48430	246.73	56.96	-4.23	0	2.30622	OK	1.94987	OK	4.88899	OK	18.9586	OK	20.8086	OK	20.3398	OK	32	arabidopsis_thaliana	AT1G48430		Dihydroxyacetone kinase [Source:TAIR;Acc:AT1G48430]	1:17902636-17906806	-	841264	NM_103739			glycerol metabolic process [GO:0006071];phosphorylation [GO:0016310]	glycerone kinase activity [GO:0004371];ATP binding [GO:0005524];kinase activity [GO:0016301]
AT4G20270	7.27	162.04	20.3	0	3.58118	OK	2.5514	OK	11.7989	OK	0.173604	OK	0.434487	OK	0.553781	OK	32	arabidopsis_thaliana	AT4G20270	BAM3	Leucine-rich repeat receptor-like serine/threonine-protein kinase BAM3 [Source:UniProtKB/Swiss-Prot;Acc:O65440]	4:10949661-10953083	+	827774	NM_118146			protein phosphorylation [GO:0006468];hormone-mediated signaling pathway [GO:0009755];regulation of meristem growth [GO:0010075];phosphorylation [GO:0016310];cell differentiation [GO:0030154];protein autophosphorylation [GO:0046777];floral organ development [GO:0048437]	protein kinase activity [GO:0004672];protein serine/threonine kinase activity [GO:0004674];protein binding [GO:0005515];ATP binding [GO:0005524];kinase activity [GO:0016301];transferase activity, transferring phosphorus-containing groups [GO:0016772]	plasma membrane [GO:0005886];plasmodesma [GO:0009506];integral component of membrane [GO:0016021]
AT4G00238	96.44	6.49	-13.82	0	0.101175	OK	0.452151	OK	1.34506	OK	12.7246	OK	12.8331	OK	13.854	OK	32	arabidopsis_thaliana	AT4G00238		DNA-binding storekeeper protein-related transcriptional regulator [Source:TAIR;Acc:AT4G00238]	4:103823-105217	-	825892	NM_116244			biological_process [GO:0008150]	DNA binding [GO:0003677]	nucleolus [GO:0005730]
AT2G31320	121.11	23.49	-5.09	0	0.810112	OK	0.747062	OK	0.820566	OK	5.78078	OK	6.224	OK	6.86019	OK	32	arabidopsis_thaliana	AT2G31320	PARP1	Poly [ADP-ribose] polymerase 1 [Source:UniProtKB/Swiss-Prot;Acc:Q9ZP54]	2:13353821-13359728	-	817690	NM_179834			DNA repair [GO:0006281];double-strand break repair [GO:0006302];protein ADP-ribosylation [GO:0006471];response to oxidative stress [GO:0006979];response to abscisic acid [GO:0009737]	DNA binding [GO:0003677];NAD+ ADP-ribosyltransferase activity [GO:0003950];zinc ion binding [GO:0008270];NAD binding [GO:0051287]	nucleus [GO:0005634]
AT4G36430	1.17	58.13	41.54	0	4.64864	OK	5.32684	OK	8.39855	OK	0.212639	OK	0.241901	OK	0.105984	OK	32	arabidopsis_thaliana	AT4G36430	PER49	Peroxidase 49 [Source:UniProtKB/Swiss-Prot;Acc:O23237]	4:17204478-17205966	-	829795	NM_119806			response to oxidative stress [GO:0006979];hydrogen peroxide catabolic process [GO:0042744];oxidation-reduction process [GO:0055114]	peroxidase activity [GO:0004601];heme binding [GO:0020037];metal ion binding [GO:0046872]	extracellular region [GO:0005576];cell wall [GO:0005618]
AT1G48310	172.8	33.92	-5.07	0	1.49668	OK	1.71503	OK	1.98974	OK	11.7069	OK	16.2385	OK	14.0245	OK	32	arabidopsis_thaliana	AT1G48310	CHR18	chromatin remodeling factor18 [Source:TAIR;Acc:AT1G48310]	1:17848421-17853807	-	841251	NM_103728			chromatin modification [GO:0016568]	nucleic acid binding [GO:0003676];DNA binding [GO:0003677];helicase activity [GO:0004386];ATP binding [GO:0005524]	nucleus [GO:0005634]
AT4G00810	847.19	276.79	-3.04	0	56.0768	OK	59.0475	OK	107.933	OK	352.105	OK	346.337	OK	323.023	OK	32	arabidopsis_thaliana	AT4G00810	RPP1B	60S acidic ribosomal protein P1-2 [Source:UniProtKB/Swiss-Prot;Acc:O23095]	4:345952-347199	-	828004	NM_178947;NM_116307			translational elongation [GO:0006414]	structural constituent of ribosome [GO:0003735]	intracellular [GO:0005622];nucleus [GO:0005634];cytosol [GO:0005829];ribosome [GO:0005840];cytosolic ribosome [GO:0022626];intracellular ribonucleoprotein complex [GO:0030529]
AT1G07770	2590.94	629.75	-4.07	0	89.5456	OK	102.371	OK	207.945	OK	799.341	OK	825.992	OK	808.549	OK	32	arabidopsis_thaliana	AT1G07770	RPS15AA	40S ribosomal protein S15a-1 [Source:UniProtKB/Swiss-Prot;Acc:P42798]	1:2408203-2409580	-	836107;837291	NM_202054;NM_100651			translation [GO:0006412]	structural constituent of ribosome [GO:0003735]	cell wall [GO:0005618];vacuolar membrane [GO:0005774];cytosol [GO:0005829];ribosome [GO:0005840];plasma membrane [GO:0005886];plasmodesma [GO:0009506];membrane [GO:0016020];cytosolic ribosome [GO:0022626];cytosolic small ribosomal subunit [GO:0022627];intracellular ribonucleoprotein complex [GO:0030529]
AT1G08560	577.53	75.68	-7.38	0	4.15124	OK	5.45642	OK	16.5564	OK	90.6095	OK	95.893	OK	99.1174	OK	32	arabidopsis_thaliana	AT1G08560	KN	Syntaxin-related protein KNOLLE [Source:UniProtKB/Swiss-Prot;Acc:Q42374]	1:2709632-2710912	-	837378	NM_100729			intracellular protein transport [GO:0006886];exocytosis [GO:0006887];vesicle fusion [GO:0006906];cell cycle [GO:0007049];vesicle-mediated transport [GO:0016192];vesicle docking [GO:0048278];cell division [GO:0051301]	SNARE binding [GO:0000149];SNAP receptor activity [GO:0005484];protein binding [GO:0005515]	plasma membrane [GO:0005886];cell plate [GO:0009504];plasmodesma [GO:0009506];phragmoplast [GO:0009524];endomembrane system [GO:0012505];membrane [GO:0016020];integral component of membrane [GO:0016021];SNARE complex [GO:0031201]
AT5G03870	172.61	15.49	-10.66	0	0.326862	OK	1.29843	OK	3.18664	OK	26.1424	OK	22.2221	OK	26.4475	OK	32	arabidopsis_thaliana	AT5G03870		Glutaredoxin family protein [Source:TAIR;Acc:AT5G03870]	5:1035658-1036967	-	831685	NM_120468			cell redox homeostasis [GO:0045454];anther development [GO:0048653]	electron carrier activity [GO:0009055];protein disulfide oxidoreductase activity [GO:0015035]	plasmodesma [GO:0009506]
AT3G61490	2.29	81.44	30.41	0	4.12954	OK	9.5601	OK	4.35735	OK	0.322404	OK	0.275044	OK	0.24101	OK	32	arabidopsis_thaliana	AT3G61490		Pectin lyase-like superfamily protein [Source:TAIR;Acc:AT3G61490]	3:22758063-22760340	+	825322	NM_001203225;NM_202744;NM_116014			carbohydrate metabolic process [GO:0005975];metabolic process [GO:0008152];cell wall organization [GO:0071555]	polygalacturonase activity [GO:0004650];hydrolase activity [GO:0016787];hydrolase activity, acting on glycosyl bonds [GO:0016798]	extracellular region [GO:0005576]
AT4G10490	97.91	3.13	-26.3	0	0.228013	OK	0.169831	OK	0.606258	OK	15.6604	OK	16.0802	OK	12.3672	OK	32	arabidopsis_thaliana	AT4G10490		2-oxoglutarate (2OG) and Fe(II)-dependent oxygenase superfamily protein [Source:TAIR;Acc:AT4G10490]	4:6483867-6485360	+	826641	NM_117117			oxidation-reduction process [GO:0055114]	oxidoreductase activity [GO:0016491];oxidoreductase activity, acting on paired donors, with incorporation or reduction of molecular oxygen, 2-oxoglutarate as one donor, and incorporation of one atom each of oxygen into both donors [GO:0016706];metal ion binding [GO:0046872]
AT1G65985	0	167.69	469.08	0	15.6878	OK	14.6239	OK	9.46836	OK	0	OK	0	OK	0	OK	32	arabidopsis_thaliana	AT1G65985		Plant protein of unknown function (DUF247) [Source:TAIR;Acc:AT1G65985]	1:24562553-24568530	-	842911	NM_148629				molecular_function [GO:0003674]	plasma membrane [GO:0005886]
AT1G12070	94.42	4.17	-20.33	0	0.772829	OK	0.767502	OK	1.02743	OK	25.7354	OK	29.0156	OK	39.1687	OK	32	arabidopsis_thaliana	AT1G12070		Immunoglobulin E-set superfamily protein [Source:TAIR;Acc:AT1G12070]	1:4078913-4080106	-	837759	NM_101079			actin filament organization [GO:0007015];plant-type cell wall modification [GO:0009827];pollen tube growth [GO:0009860]	Rho GDP-dissociation inhibitor activity [GO:0005094]	cytoplasm [GO:0005737]
AT2G25060	99.76	11.04	-8.88	0	1.44237	OK	2.14865	OK	2.46541	OK	29.0394	OK	29.4812	OK	24.1843	OK	32	arabidopsis_thaliana	AT2G25060	ENODL14	Early nodulin-like protein 1 [Source:UniProtKB/Swiss-Prot;Acc:Q9SK27]	2:10662241-10663103	+	817044	NM_128063				electron carrier activity [GO:0009055]	plasma membrane [GO:0005886];plasmodesma [GO:0009506];anchored component of membrane [GO:0031225];anchored component of plasma membrane [GO:0046658]
AT3G53990	477.42	4503.32	9.09	0	756.597	OK	803.157	OK	339.267	OK	109.354	OK	107.036	OK	108.378	OK	32	arabidopsis_thaliana	AT3G53990		Adenine nucleotide alpha hydrolases-like superfamily protein [Source:TAIR;Acc:AT3G53990]	3:19989337-19991134	-	824566	NM_202698;NM_115259			response to stress [GO:0006950];response to cold [GO:0009409]	hydrolase activity [GO:0016787]	plasma membrane [GO:0005886];plasmodesma [GO:0009506]
AT1G72180	590.72	107.32	-5.4	0	1.77743	OK	2.59481	OK	6.04922	OK	28.1253	OK	30.8775	OK	26.8987	OK	32	arabidopsis_thaliana	AT1G72180		Leucine-rich receptor-like protein kinase family protein [Source:TAIR;Acc:AT1G72180]	1:27162820-27167430	+	843550	NM_105877			response to molecule of bacterial origin [GO:0002237];protein phosphorylation [GO:0006468];signal transduction [GO:0007165];transmembrane receptor protein serine/threonine kinase signaling pathway [GO:0007178];hormone-mediated signaling pathway [GO:0009755];stomatal complex morphogenesis [GO:0010103];phosphorylation [GO:0016310];protein autophosphorylation [GO:0046777];stamen development [GO:0048443];response to nitrate starvation [GO:0090548];nitrate import [GO:1902025]	peptide receptor activity [GO:0001653];protein kinase activity [GO:0004672];protein serine/threonine kinase activity [GO:0004674];transmembrane receptor protein serine/threonine kinase activity [GO:0004675];protein binding [GO:0005515];ATP binding [GO:0005524];kinase activity [GO:0016301];transferase activity, transferring phosphorus-containing groups [GO:0016772];ubiquitin protein ligase binding [GO:0031625];peptide binding [GO:0042277]	plasma membrane [GO:0005886];plasmodesma [GO:0009506];membrane [GO:0016020];integral component of membrane [GO:0016021]
AT1G17140	225	62.61	-3.58	0	5.85799	OK	5.86416	OK	6.31854	OK	32.7076	OK	30.0008	OK	40.1343	OK	32	arabidopsis_thaliana	AT1G17140	ICR1	Interactor of constitutive active ROPs 1 [Source:UniProtKB/Swiss-Prot;Acc:Q8LE98]	1:5856573-5858550	-	838284	NM_202119;NM_101574			regulation of auxin polar transport [GO:2000012]		nucleus [GO:0005634];plasma membrane [GO:0005886];pollen tube tip [GO:0090404]
AT4G14150	181.65	32.15	-5.54	0	0.514291	OK	0.76612	OK	1.5811	OK	7.5691	OK	6.71898	OK	8.68846	OK	32	arabidopsis_thaliana	AT4G14150	KIN12A	Kinesin-like protein KIN12A [Source:UniProtKB/Swiss-Prot;Acc:Q9LDN0]	4:8158572-8165008	-	827054	NM_117492			microtubule-based movement [GO:0007018];microgametogenesis [GO:0055046];phragmoplast microtubule organization [GO:0080175]	microtubule motor activity [GO:0003777];ATP binding [GO:0005524];microtubule binding [GO:0008017];ATPase activity [GO:0016887]	kinesin complex [GO:0005871];microtubule [GO:0005874];phragmoplast [GO:0009524]
AT1G17340	114.07	691.3	5.94	0	34.2427	OK	21.281	OK	19.6252	OK	6.91187	OK	5.00775	OK	7.73691	OK	32	arabidopsis_thaliana	AT1G17340	SAC5	Phosphoinositide phosphatase SAC5 [Source:UniProtKB/Swiss-Prot;Acc:Q8RW97]	1:5933870-5938761	+	838305	NM_101595			vacuole organization [GO:0007033];phosphatidylinositol-3-phosphate biosynthetic process [GO:0036092]	phosphoric ester hydrolase activity [GO:0042578]	vacuolar membrane [GO:0005774]
AT1G75220	221.89	636.02	2.85	0	38.5698	OK	35.7939	OK	35.074	OK	21.1237	OK	19.7445	OK	20.1335	OK	32	arabidopsis_thaliana	AT1G75220		Sugar transporter ERD6-like 6 [Source:UniProtKB/Swiss-Prot;Acc:Q9FRL3]	1:28229157-28232831	-	843859	NM_106178			positive regulation of seed germination [GO:0010030];proton transport [GO:0015992];hexose transmembrane transport [GO:0035428];glucose homeostasis [GO:0042593];glucose import [GO:0046323];transmembrane transport [GO:0055085]	transporter activity [GO:0005215];sugar:proton symporter activity [GO:0005351];glucose transmembrane transporter activity [GO:0005355];transmembrane transporter activity [GO:0022857];substrate-specific transmembrane transporter activity [GO:0022891]	vacuolar membrane [GO:0005774];Golgi apparatus [GO:0005794];integral component of plasma membrane [GO:0005887];plant-type vacuole membrane [GO:0009705];membrane [GO:0016020];integral component of membrane [GO:0016021]
AT5G46910	495.96	1437.12	2.89	0	52.2088	OK	54.8265	OK	93.9827	OK	35.4296	OK	32.1548	OK	35.7092	OK	32	arabidopsis_thaliana	AT5G46910		Transcription factor jumonji (jmj) family protein / zinc finger (C5HC2 type) family protein [Source:TAIR;Acc:AT5G46910]	5:19046858-19050880	+	834736	NM_124062					nucleus [GO:0005634]
AT5G54380	93.14	279.49	2.98	0	9.04171	OK	10.1365	OK	14.8086	OK	5.11335	OK	5.2968	OK	7.00351	OK	32	arabidopsis_thaliana	AT5G54380	THE1	Receptor-like protein kinase THESEUS 1 [Source:UniProtKB/Swiss-Prot;Acc:Q9LK35]	5:22077092-22079880	-	835526	NM_124818			protein phosphorylation [GO:0006468];signal transduction [GO:0007165];transmembrane receptor protein serine/threonine kinase signaling pathway [GO:0007178];protein autophosphorylation [GO:0046777]	peptide receptor activity [GO:0001653];protein kinase activity [GO:0004672];transmembrane receptor protein serine/threonine kinase activity [GO:0004675];ATP binding [GO:0005524];ubiquitin protein ligase binding [GO:0031625]	plasma membrane [GO:0005886];plasmodesma [GO:0009506];integral component of membrane [GO:0016021]
AT5G06800	4.59	79.53	16.53	0	4.76143	OK	6.63909	OK	8.93691	OK	0.795391	OK	1.1635	OK	0.113267	OK	32	arabidopsis_thaliana	AT5G06800		myb-like HTH transcriptional regulator family protein [Source:TAIR;Acc:AT5G06800]	5:2103160-2105898	+	830570	NM_120763;NM_001203314			regulation of transcription, DNA-templated [GO:0006355]	DNA binding [GO:0003677];chromatin binding [GO:0003682];transcription factor activity, sequence-specific DNA binding [GO:0003700]
AT4G16790	2.95	75.29	22.96	0	5.26024	OK	2.57118	OK	9.17852	OK	0.439874	OK	0.250204	OK	0.292325	OK	32	arabidopsis_thaliana	AT4G16790		hydroxyproline-rich glycoprotein family protein [Source:TAIR;Acc:AT4G16790]	4:9451585-9453254	-	827385	NM_117781
AT1G64440	151.46	488.36	3.21	0	34.0559	OK	30.8989	OK	61.5639	OK	18.9318	OK	18.8939	OK	20.0731	OK	32	arabidopsis_thaliana	AT1G64440	UGE4	UDP-glucose 4-epimerase 4 [Source:UniProtKB/Swiss-Prot;Acc:Q9C7W7]	1:23937030-23939899	+	842752	NM_105119			galactose metabolic process [GO:0006012];plant-type cell wall biogenesis [GO:0009832];xyloglucan biosynthetic process [GO:0009969];root epidermal cell differentiation [GO:0010053];cell wall biogenesis [GO:0042546];cell wall organization [GO:0071555]	UDP-glucose 4-epimerase activity [GO:0003978];coenzyme binding [GO:0050662]	Golgi stack [GO:0005795]
AT1G69526	548.92	134.94	-4.04	0	11.6751	OK	19.9701	OK	28.1527	OK	106.087	OK	92.9107	OK	119.116	OK	32	arabidopsis_thaliana	AT1G69526		S-adenosyl-L-methionine-dependent methyltransferases superfamily protein [Source:TAIR;Acc:AT1G69526]	1:26131294-26133196	+	843287	NM_105621;NM_001160990;NM_001036179			methylation [GO:0032259];metabolic process [GO:0008152]	methyltransferase activity [GO:0008168];transferase activity [GO:0016740];S-adenosylmethionine-dependent methyltransferase activity [GO:0008757]	cytoplasm [GO:0005737]
AT4G01480	41.34	263.35	6.25	0	34.745	OK	36.1658	OK	26.8644	OK	9.07704	OK	9.44107	OK	5.29979	OK	32	arabidopsis_thaliana	AT4G01480	PPA5	Soluble inorganic pyrophosphatase 5 [Source:UniProtKB/Swiss-Prot;Acc:O82597]	4:626118-628055	+	827962	NM_116378			phosphate-containing compound metabolic process [GO:0006796];calcium ion transport [GO:0006816];Golgi organization [GO:0007030];response to salt stress [GO:0009651]	magnesium ion binding [GO:0000287];inorganic diphosphatase activity [GO:0004427]	cytoplasm [GO:0005737]
AT1G42440	296.8	79.23	-3.69	0	2.56439	OK	2.40523	OK	5.17692	OK	20.3321	OK	18.6487	OK	17.8612	OK	32	arabidopsis_thaliana	AT1G42440		FUNCTIONS IN: molecular_function unknown; INVOLVED IN: ribosome biogenesis; LOCATED IN: nucleus; EXPRESSED IN: 22 plant structures; EXPRESSED DURING: 13 growth stages; CONTAINS InterPro DOMAIN/s: AARP2CN (InterPro:IPR012948), Protein of unknown func /.../UF663 (InterPro:IPR007034); BEST Arabidopsis thaliana protein match is: P-loop containing nucleoside triphosphate hydrolases superfamily protein (TAIR:AT1G06720.1); Has 2741 Blast hits to 2088 proteins in 291 species: Archae - 2; Bacteria - 131;	1:15895285-15900055	-	840848	NM_103432			nucleotide biosynthetic process [GO:0009165];ribosome biogenesis [GO:0042254]		nucleus [GO:0005634]
AT2G29450	552.49	4128.4	7.28	0	853.251	OK	404.337	OK	491.007	OK	133.719	OK	92.8134	OK	142.546	OK	32	arabidopsis_thaliana	AT2G29450	GSTU5	Glutathione S-transferase U5 [Source:UniProtKB/Swiss-Prot;Acc:P46421]	2:12624586-12625637	-	817494	NM_128499			response to oxidative stress [GO:0006979];toxin catabolic process [GO:0009407];response to toxic substance [GO:0009636]	glutathione transferase activity [GO:0004364];protein binding [GO:0005515];glutathione binding [GO:0043295]	cytoplasm [GO:0005737];cytosol [GO:0005829];plasma membrane [GO:0005886];plasmodesma [GO:0009506]
AT2G36490	551.08	171.61	-3.23	0	3.12598	OK	4.69646	OK	4.12028	OK	18.4694	OK	18.4898	OK	22.5448	OK	32	arabidopsis_thaliana	AT2G36490	ROS1	Protein ROS1 [Source:UniProtKB/Swiss-Prot;Acc:Q9SJQ6]	2:15308021-15314807	-	818224	NM_129207			DNA repair [GO:0006281];base-excision repair [GO:0006284];DNA methylation [GO:0006306];chromatin silencing [GO:0006342];transcription, DNA-templated [GO:0006351];negative regulation of chromatin silencing [GO:0031936];DNA demethylation [GO:0080111]	DNA binding [GO:0003677];catalytic activity [GO:0003824];DNA-(apurinic or apyrimidinic site) lyase activity [GO:0003906];DNA N-glycosylase activity [GO:0019104];metal ion binding [GO:0046872];4 iron, 4 sulfur cluster binding [GO:0051539]	nucleus [GO:0005634];nucleolus [GO:0005730]
AT4G14940	224.74	1635.56	7.09	0	81.3609	OK	113.614	OK	54.321	OK	14.696	OK	20.6701	OK	19.1245	OK	32	arabidopsis_thaliana	AT4G14940	ATAO1	amine oxidase 1 [Source:TAIR;Acc:AT4G14940]	4:8541879-8544566	+	827152	NM_117580			amine metabolic process [GO:0009308];oxidation-reduction process [GO:0055114]	copper ion binding [GO:0005507];primary amine oxidase activity [GO:0008131];oxidoreductase activity [GO:0016491];metal ion binding [GO:0046872];quinone binding [GO:0048038]	cell wall [GO:0005618]
AT4G32520	190.88	42.3	-4.36	0	2.64519	OK	1.56629	OK	4.05236	OK	19.0068	OK	20.0195	OK	17.096	OK	32	arabidopsis_thaliana	AT4G32520	SHM3	Serine hydroxymethyltransferase 3, chloroplastic [Source:UniProtKB/Swiss-Prot;Acc:Q94JQ3]	4:15689464-15692857	-	829387	NM_001125626;NM_119404			glycine metabolic process [GO:0006544];L-serine metabolic process [GO:0006563];tetrahydrofolate interconversion [GO:0035999]	catalytic activity [GO:0003824];glycine hydroxymethyltransferase activity [GO:0004372];transferase activity [GO:0016740];pyridoxal phosphate binding [GO:0030170]	chloroplast [GO:0009507]
AT4G19880	291.53	1067.62	3.64	0	97.7485	OK	77.2655	OK	73.6417	OK	31.8478	OK	36.4462	OK	37.0083	OK	32	arabidopsis_thaliana	AT4G19880		Glutathione S-transferase family protein [Source:TAIR;Acc:AT4G19880]	4:10784391-10786556	-	827734	NM_001036594;NM_118108;NM_001036595			response to cadmium ion [GO:0046686]	protein binding [GO:0005515];transferase activity [GO:0016740]	cytosol [GO:0005829]
AT5G65390	15.69	168.7	10.21	0	17.7209	OK	47.9078	OK	29.085	OK	3.70772	OK	4.66195	OK	5.44678	OK	32	arabidopsis_thaliana	AT5G65390	AGP7	Classical arabinogalactan protein 7 [Source:UniProtKB/Swiss-Prot;Acc:Q8LG54]	5:26128584-26129338	-	836664	NM_125937					plasma membrane [GO:0005886];anchored component of membrane [GO:0031225]
AT1G63780	116.43	20.21	-5.58	0	1.89774	OK	1.59018	OK	2.99598	OK	19.8896	OK	17.0904	OK	18.8778	OK	32	arabidopsis_thaliana	AT1G63780	IMP4	Ribosomal RNA processing Brix domain protein [Source:TAIR;Acc:AT1G63780]	1:23664834-23667367	-	842682	NM_105054			endonucleolytic cleavage involved in rRNA processing [GO:0000478];RNA methylation [GO:0001510];rRNA processing [GO:0006364]	molecular_function [GO:0003674];snoRNA binding [GO:0030515];rRNA primary transcript binding [GO:0042134]	nucleolus [GO:0005730];small nucleolar ribonucleoprotein complex [GO:0005732];Cajal body [GO:0015030];nuclear matrix [GO:0016363];viral nucleocapsid [GO:0019013];intracellular ribonucleoprotein complex [GO:0030529];small-subunit processome [GO:0032040];Mpp10 complex [GO:0034457]
AT1G17050	759.9	360.64	-2.1	0	25.541	OK	23.9414	OK	32.8002	OK	87.5628	OK	84.2742	OK	95.243	OK	32	arabidopsis_thaliana	AT1G17050	SPS2	Solanesyl diphosphate synthase 2, chloroplastic [Source:UniProtKB/Swiss-Prot;Acc:Q76FS5]	1:5829080-5831343	+	838275	NM_101565			isoprenoid biosynthetic process [GO:0008299];plastoquinone biosynthetic process [GO:0010236];photosynthesis [GO:0015979]	transferase activity, transferring alkyl or aryl (other than methyl) groups [GO:0016765];metal ion binding [GO:0046872];trans-octaprenyltranstransferase activity [GO:0050347];all-trans-nonaprenyl-diphosphate synthase (geranylgeranyl-diphosphate specific) activity [GO:0052924]	chloroplast [GO:0009507];plastid [GO:0009536];chloroplast stroma [GO:0009570]
AT5G16720	4.86	77.21	15.03	0	2.85397	OK	2.50085	OK	6.62119	OK	0.199659	OK	0.511055	OK	0.348303	OK	32	arabidopsis_thaliana	AT5G16720	MYOB3	Myosin-binding protein 3 [Source:UniProtKB/Swiss-Prot;Acc:Q0WNW4]	5:5494228-5496810	+	831534	NM_121678			protein desumoylation [GO:0016926]	myosin binding [GO:0017022]	integral component of membrane [GO:0016021]
AT1G75780	74.76	875.12	11.17	0	61.9073	OK	74.7154	OK	54.2264	OK	8.81083	OK	13.2204	OK	3.40722	OK	32	arabidopsis_thaliana	AT1G75780	TUBB1	Tubulin beta-1 chain [Source:UniProtKB/Swiss-Prot;Acc:P12411]	1:28451141-28453640	-	843911	NM_106228			microtubule-based process [GO:0007017];response to light stimulus [GO:0009416];unidimensional cell growth [GO:0009826];protein polymerization [GO:0051258]	GTPase activity [GO:0003924];structural constituent of cytoskeleton [GO:0005200];GTP binding [GO:0005525]	vacuole [GO:0005773];microtubule [GO:0005874]
AT2G20530	293.53	71.51	-4.11	0	4.51439	OK	8.40615	OK	11.0029	OK	48.5443	OK	47.3355	OK	53.3306	OK	32	arabidopsis_thaliana	AT2G20530	PHB6	Prohibitin-6, mitochondrial [Source:UniProtKB/Swiss-Prot;Acc:Q9SIL6]	2:8841972-8844000	+	816575	NM_127613;NM_001084455					mitochondrion [GO:0005739];mitochondrial respiratory chain complex I [GO:0005747];vacuolar membrane [GO:0005774];membrane [GO:0016020];integral component of membrane [GO:0016021]
AT2G29400	722.12	283.29	-2.54	0	20.2841	OK	21.69	OK	34.0418	OK	101.839	OK	96.1885	OK	95.3577	OK	32	arabidopsis_thaliana	AT2G29400	TOPP1	Serine/threonine-protein phosphatase PP1 isozyme 1 [Source:UniProtKB/Swiss-Prot;Acc:P30366]	2:12613081-12615399	-	817489	NM_128494				protein serine/threonine phosphatase activity [GO:0004722];hydrolase activity [GO:0016787];metal ion binding [GO:0046872]	protein phosphatase type 1 complex [GO:0000164]
AT5G24570	0.63	72.94	74.94	0	27.2439	OK	35.5111	OK	25.8707	OK	0	OK	0	OK	1.29772	OK	32	arabidopsis_thaliana	AT5G24570		unknown protein; Has 30201 Blast hits to 17322 proteins in 780 species: Archae - 12; Bacteria - 1396; Metazoa - 17338; Fungi - 3422; Plants - 5037; Viruses - 0; Other Eukaryotes - 2996 (source: NCBI BLink). [Source:TAIR;Acc:AT5G24570]	5:8405681-8406132	-	832528	NM_122365			biological_process [GO:0008150]
AT2G11910	610.58	101.94	-5.86	0	9.61519	OK	15.3632	OK	35.6387	OK	158.69	OK	169.913	OK	192.807	OK	32	arabidopsis_thaliana	AT2G11910		unknown protein; FUNCTIONS IN: molecular_function unknown; INVOLVED IN: biological_process unknown; LOCATED IN: chloroplast envelope; EXPRESSED IN: 22 plant structures; EXPRESSED DURING: 13 growth stages; Has 92883 Blast hits to 31060 proteins in 15 /.../cies: Archae - 765; Bacteria - 32670; Metazoa - 21164; Fungi - 12252; Plants - 4238; Viruses - 1282; Other Eukaryotes - 20512 (source: NCBI BLink). [Source:TAIR;Acc:AT2G11910]	2:4805684-4807319	-	815665	NM_179619;NM_126868			chromatin assembly or disassembly [GO:0006333];biological_process [GO:0008150]		chloroplast envelope [GO:0009941]
AT5G62710	171.09	27.78	-5.89	0	1.07308	OK	0.799266	OK	2.77394	OK	12.2836	OK	13.611	OK	15.2663	OK	32	arabidopsis_thaliana	AT5G62710		Leucine-rich repeat protein kinase family protein [Source:TAIR;Acc:AT5G62710]	5:25187303-25190600	+	836392	NM_125666			protein phosphorylation [GO:0006468];transmembrane receptor protein serine/threonine kinase signaling pathway [GO:0007178];hormone-mediated signaling pathway [GO:0009755];determination of bilateral symmetry [GO:0009855];organ morphogenesis [GO:0009887];xylem and phloem pattern formation [GO:0010051];phosphorylation [GO:0016310];protein autophosphorylation [GO:0046777];flower morphogenesis [GO:0048439];negative regulation of biological process [GO:0048519]	nucleotide binding [GO:0000166];peptide receptor activity [GO:0001653];protein kinase activity [GO:0004672];protein serine/threonine kinase activity [GO:0004674];transmembrane receptor protein serine/threonine kinase activity [GO:0004675];ATP binding [GO:0005524];kinase activity [GO:0016301];transferase activity [GO:0016740];transferase activity, transferring phosphorus-containing groups [GO:0016772];ubiquitin protein ligase binding [GO:0031625]	plasma membrane [GO:0005886];plasmodesma [GO:0009506];membrane [GO:0016020];integral component of membrane [GO:0016021]
AT4G21140	137.98	31.01	-4.41	0	4.10966	OK	5.44177	OK	6.37411	OK	33.6022	OK	37.068	OK	32.4813	OK	32	arabidopsis_thaliana	AT4G21140		BEST Arabidopsis thaliana protein match is: copper ion binding (TAIR:AT4G05400.2); Has 41 Blast hits to 41 proteins in 16 species: Archae - 0; Bacteria - 0; Metazoa - 0; Fungi - 0; Plants - 40; Viruses - 0; Other Eukaryotes - 1 (source: NCBI BLink). [Source:TAIR;Acc:AT4G21140]	4:11277491-11278222	-	827862	NM_118233			biological_process [GO:0008150]	molecular_function [GO:0003674]
AT3G44600	307.25	93.19	-3.27	0	3.2518	OK	3.85884	OK	6.52122	OK	22.1717	OK	21.5876	OK	24.4541	OK	32	arabidopsis_thaliana	AT3G44600	CYP71	Peptidyl-prolyl cis-trans isomerase CYP71 [Source:UniProtKB/Swiss-Prot;Acc:Q8W4D0]	3:16164935-16169262	-	823585	NM_114328			reproduction [GO:0000003];mitotic cell cycle [GO:0000278];protein peptidyl-prolyl isomerization [GO:0000413];regionalization [GO:0003002];DNA methylation [GO:0006306];DNA recombination [GO:0006310];mitotic recombination [GO:0006312];chromatin organization [GO:0006325];regulation of transcription, DNA-templated [GO:0006355];RNA processing [GO:0006396];mRNA export from nucleus [GO:0006406];protein folding [GO:0006457];protein import into nucleus [GO:0006606];meiotic nuclear division [GO:0007126];reciprocal meiotic recombination [GO:0007131];cell adhesion [GO:0007155];embryo sac egg cell differentiation [GO:0009560];photomorphogenesis [GO:0009640];embryo development ending in seed dormancy [GO:0009793];seed germination [GO:0009845];determination of bilateral symmetry [GO:0009855];organ morphogenesis [GO:0009887];tissue development [GO:0009888];regulation of flower development [GO:0009909];meristem structural organization [GO:0009933];meristem initiation [GO:0010014];meristem maintenance [GO:0010073];maintenance of meristem identity [GO:0010074];regulation of root meristem growth [GO:0010082];trichome morphogenesis [GO:0010090];seed dormancy process [GO:0010162];sugar mediated signaling pathway [GO:0010182];vegetative to reproductive phase transition of meristem [GO:0010228];leaf vascular tissue pattern formation [GO:0010305];response to gamma radiation [GO:0010332];leaf formation [GO:0010338];leaf shaping [GO:0010358];cullin deneddylation [GO:0010388];positive regulation of organelle organization [GO:0010638];protein ubiquitination [GO:0016567];histone modification [GO:0016570];histone methylation [GO:0016571];protein deubiquitination [GO:0016579];lipid storage [GO:0019915];gene silencing by RNA [GO:0031047];regulation of histone methylation [GO:0031060];regulation of telomere maintenance [GO:0032204];regulation of organelle organization [GO:0033043];regulation of chromosome organization [GO:0033044];telomere maintenance in response to DNA damage [GO:0043247];post-tran	chromatin binding [GO:0003682];peptidyl-prolyl cis-trans isomerase activity [GO:0003755];protein binding [GO:0005515];isomerase activity [GO:0016853];peptide binding [GO:0042277];histone binding [GO:0042393]	nucleus [GO:0005634]
AT4G37910	1053.29	320.8	-3.25	0	14.0943	OK	11.1058	OK	21.5589	OK	86.2059	OK	77.1411	OK	67.9828	OK	32	arabidopsis_thaliana	AT4G37910	HSP70-9	Heat shock 70 kDa protein 9, mitochondrial [Source:UniProtKB/Swiss-Prot;Acc:Q8GUM2]	4:17825080-17828180	-	829947	NM_119952			protein folding [GO:0006457];response to salt stress [GO:0009651];response to cytokinin [GO:0009735];response to cadmium ion [GO:0046686]	ATP binding [GO:0005524];zinc ion binding [GO:0008270];unfolded protein binding [GO:0051082]	cell wall [GO:0005618];mitochondrion [GO:0005739];vacuolar membrane [GO:0005774]
AT2G05790	664.64	101.52	-6.4	0	3.2346	OK	5.47553	OK	12.1187	OK	60.5231	OK	60.1989	OK	77.5889	OK	32	arabidopsis_thaliana	AT2G05790		O-Glycosyl hydrolases family 17 protein [Source:TAIR;Acc:AT2G05790]	2:2199219-2201486	+	815130	NM_126593			carbohydrate metabolic process [GO:0005975];pattern specification process [GO:0007389];metabolic process [GO:0008152];asymmetric cell division [GO:0008356];regulation of cell size [GO:0008361];auxin polar transport [GO:0009926];root morphogenesis [GO:0010015];regulation of meristem growth [GO:0010075];growth [GO:0040007]	catalytic activity [GO:0003824];hydrolase activity, hydrolyzing O-glycosyl compounds [GO:0004553];hydrolase activity [GO:0016787];hydrolase activity, acting on glycosyl bonds [GO:0016798]
AT3G28550	109.86	1453.32	12.5	0	21.629	OK	76.3289	OK	42.601	OK	6.94101	OK	6.0335	OK	3.72569	OK	32	arabidopsis_thaliana	AT3G28550		Proline-rich extensin-like family protein [Source:TAIR;Acc:AT3G28550]	3:10700707-10703929	-	822485	NM_113775			plant-type cell wall organization [GO:0009664]	structural constituent of cell wall [GO:0005199]
AT3G02460	8.22	74.01	8.68	0	3.24846	OK	4.13712	OK	6.67457	OK	0.762222	OK	0.794854	OK	0.63318	OK	32	arabidopsis_thaliana	AT3G02460		Ypt/Rab-GAP domain of gyp1p superfamily protein [Source:TAIR;Acc:AT3G02460]	3:505434-508428	+	821261	NM_180172;NM_111113
AT5G14600	152.34	30.21	-4.9	0	2.67274	OK	2.2504	OK	4.48017	OK	19.2794	OK	25.588	OK	26.3481	OK	32	arabidopsis_thaliana	AT5G14600		S-adenosyl-L-methionine-dependent methyltransferases superfamily protein [Source:TAIR;Acc:AT5G14600]	5:4706945-4709143	+	831312	NM_121464			tRNA methylation [GO:0030488];methylation [GO:0032259]	methyltransferase activity [GO:0008168];tRNA (adenine-N1-)-methyltransferase activity [GO:0016429];transferase activity [GO:0016740]	nucleus [GO:0005634];tRNA (m1A) methyltransferase complex [GO:0031515]
AT3G22230	814.36	174.01	-4.59	0	35.0136	OK	26.0792	OK	75.0781	OK	312.816	OK	306.581	OK	314.089	OK	32	arabidopsis_thaliana	AT3G22230	RPL27B	60S ribosomal protein L27-2 [Source:UniProtKB/Swiss-Prot;Acc:Q8LCL3]	3:7843967-7844597	-	821787	NM_113120			translation [GO:0006412]	structural constituent of ribosome [GO:0003735]	intracellular [GO:0005622];cytosol [GO:0005829];ribosome [GO:0005840];cytosolic large ribosomal subunit [GO:0022625];cytosolic ribosome [GO:0022626]
AT2G32140	0.48	75.86	102.76	0	7.20583	OK	6.60569	OK	6.92686	OK	0.0988831	OK	0.112491	OK	0	OK	32	arabidopsis_thaliana	AT2G32140		transmembrane receptors [Source:TAIR;Acc:AT2G32140]	2:13655627-13657175	-	817773	NM_128773			signal transduction [GO:0007165];ethylene biosynthetic process [GO:0009693];defense response by callose deposition [GO:0052542]	protein binding [GO:0005515]	integral component of membrane [GO:0016021]
AT1G56010	7.27	135.2	17.04	0	13.6169	OK	16.5461	OK	5.53445	OK	1.75445	OK	1.15547	OK	1.01253	OK	32	arabidopsis_thaliana	AT1G56010	NAC021	NAC domain-containing protein 21/22 [Source:UniProtKB/Swiss-Prot;Acc:Q84TE6]	1:20946571-20949281	-	842052	NM_104479;NM_179486			transcription, DNA-templated [GO:0006351];regulation of transcription, DNA-templated [GO:0006355];auxin-activated signaling pathway [GO:0009734];primary shoot apical meristem specification [GO:0010072];lateral root development [GO:0048527]	DNA binding [GO:0003677];transcription factor activity, sequence-specific DNA binding [GO:0003700]	nucleus [GO:0005634]
AT2G29480	93.26	596.98	6.27	0	116.651	OK	59.8464	OK	64.3488	OK	19.5723	OK	17.6816	OK	22.5233	OK	32	arabidopsis_thaliana	AT2G29480	GSTU2	Glutathione S-transferase U2 [Source:UniProtKB/Swiss-Prot;Acc:Q9ZW29]	2:12630198-12631321	-	817497	NM_128502			toxin catabolic process [GO:0009407];response to toxic substance [GO:0009636]	glutathione transferase activity [GO:0004364];protein binding [GO:0005515]	cytoplasm [GO:0005737];cytosol [GO:0005829]
AT4G14330	273.49	29.91	-8.61	0	0.788349	OK	0.483565	OK	2.71263	OK	18.2001	OK	15.7168	OK	17.1119	OK	32	arabidopsis_thaliana	AT4G14330		P-loop containing nucleoside triphosphate hydrolases superfamily protein [Source:TAIR;Acc:AT4G14330]	4:8244194-8247444	+	827075	NM_117510			microtubule cytoskeleton organization [GO:0000226];cytokinesis by cell plate formation [GO:0000911];methylation-dependent chromatin silencing [GO:0006346];microtubule-based movement [GO:0007018];regulation of flower development [GO:0009909];histone modification [GO:0016570];chromatin silencing by small RNA [GO:0031048];floral organ formation [GO:0048449];petal formation [GO:0048451];sepal formation [GO:0048453];histone H3-K9 methylation [GO:0051567]	nucleotide binding [GO:0000166];microtubule motor activity [GO:0003777];ATP binding [GO:0005524];microtubule binding [GO:0008017];ATPase activity [GO:0016887]	kinesin complex [GO:0005871];microtubule [GO:0005874];phragmoplast [GO:0009524]
AT3G13360	132.51	395.13	2.97	0	30.165	OK	27.6336	OK	28.2162	OK	15.8755	OK	14.2447	OK	14.4138	OK	32	arabidopsis_thaliana	AT3G13360	WIP3	WPP domain-interacting protein 3 [Source:UniProtKB/Swiss-Prot;Acc:Q94AV5]	3:4338359-4340412	-	820536	NM_112181			nucleus organization [GO:0006997]		nuclear envelope [GO:0005635];integral component of membrane [GO:0016021];nuclear membrane [GO:0031965]
AT2G25790	12.36	118.49	9.25	0	2.68644	OK	3.81718	OK	6.86817	OK	0.36865	OK	0.796826	OK	0.881972	OK	32	arabidopsis_thaliana	AT2G25790		Probably inactive leucine-rich repeat receptor-like protein kinase At2g25790 [Source:UniProtKB/Swiss-Prot;Acc:O82318]	2:11000599-11004235	+	817121	NM_128139			protein phosphorylation [GO:0006468];hormone-mediated signaling pathway [GO:0009755];protein autophosphorylation [GO:0046777]	protein kinase activity [GO:0004672];protein binding [GO:0005515];ATP binding [GO:0005524]	endoplasmic reticulum [GO:0005783];plasma membrane [GO:0005886];plasmodesma [GO:0009506];integral component of membrane [GO:0016021]
AT5G02380	312.88	96.68	-3.19	0	111.06	OK	67.5475	OK	89.9865	OK	457.799	OK	495.793	OK	561.242	OK	32	arabidopsis_thaliana	AT5G02380	MT2B	Metallothionein-like protein 2B [Source:UniProtKB/Swiss-Prot;Acc:Q38805]	5:506498-507244	-	831816	NM_120316				copper ion binding [GO:0005507];metal ion binding [GO:0046872]
AT2G14900	2.56	99.06	33.23	0	32.7833	OK	23.409	OK	10.8058	OK	1.20834	OK	1.0997	OK	0.481812	OK	32	arabidopsis_thaliana	AT2G14900	GASA7	Gibberellin-regulated protein 7 [Source:UniProtKB/Swiss-Prot;Acc:O82328]	2:6404175-6405330	+	815979	NM_127054			gibberellic acid mediated signaling pathway [GO:0009740]		extracellular region [GO:0005576]
AT3G03920	1567.64	154.88	-9.67	0	19.2019	OK	11.0452	OK	55.3522	OK	425.985	OK	430.783	OK	369.364	OK	32	arabidopsis_thaliana	AT3G03920		Putative H/ACA ribonucleoprotein complex subunit 1-like protein 1 [Source:UniProtKB/Swiss-Prot;Acc:Q8VZT0]	3:1008995-1010480	-	821062	NM_111263			pseudouridine synthesis [GO:0001522];rRNA processing [GO:0006364];ribosome biogenesis [GO:0042254]	RNA binding [GO:0003723]	nucleolus [GO:0005730];chloroplast thylakoid membrane [GO:0009535];box H/ACA snoRNP complex [GO:0031429]
AT4G19220	42.47	152.47	3.56	0	5.33912	OK	5.80949	OK	6.4808	OK	2.31906	OK	2.87374	OK	2.51815	OK	32	arabidopsis_thaliana	AT4G19220	PCMP-E2	Tetratricopeptide repeat (TPR)-like superfamily protein [Source:TAIR;Acc:AT4G19220]	4:10505266-10508121	-	827662	NM_118042				protein binding [GO:0005515]	mitochondrion [GO:0005739]
AT3G04330	361.26	8555.54	21.37	0	2754.52	OK	2406.9	OK	660.197	OK	135.966	OK	181.565	OK	86.8289	OK	32	arabidopsis_thaliana	AT3G04330		Kunitz family trypsin and protease inhibitor protein [Source:TAIR;Acc:AT3G04330]	3:1145757-1146365	+	819588	NM_111304			proteolysis [GO:0006508];negative regulation of endopeptidase activity [GO:0010951]	endopeptidase inhibitor activity [GO:0004866];peptidase activity [GO:0008233]
AT3G02210	92.81	9.4	-9.51	0	0.325654	OK	0.242557	OK	0.865874	OK	9.80352	OK	9.83084	OK	10.1346	OK	32	arabidopsis_thaliana	AT3G02210	COBL1	COBRA-like protein 1 [Source:UniProtKB/Swiss-Prot;Acc:Q9SRT7]	3:409201-411652	-	821245	NM_111088			cellulose microfibril organization [GO:0010215];cell growth [GO:0016049]		plasma membrane [GO:0005886];anchored component of membrane [GO:0031225]
AT5G35450	0	148.66	437.52	0	5.45265	OK	3.32019	OK	7.09022	OK	0	OK	0	OK	0	OK	32	arabidopsis_thaliana	AT5G35450	RPP8L3	Disease resistance RPP8-like protein 3 [Source:UniProtKB/Swiss-Prot;Acc:Q9FJB5]	5:13667686-13671184	+	833508	NM_122936			defense response [GO:0006952]	ATP binding [GO:0005524];ADP binding [GO:0043531]	plasma membrane [GO:0005886]
AT5G40690	4.74	147.95	27.14	0	28.286	OK	29.2541	OK	7.90413	OK	1.12492	OK	0.731272	OK	1.12137	OK	32	arabidopsis_thaliana	AT5G40690		CONTAINS InterPro DOMAIN/s: EF-Hand 1, calcium-binding site (InterPro:IPR018247); BEST Arabidopsis thaliana protein match is: unknown protein (TAIR:AT2G41730.1); Has 1807 Blast hits to 1807 proteins in 277 species: Archae - 0; Bacteria - 0; Metazoa /.../ Fungi - 347; Plants - 385; Viruses - 0; Other Eukaryotes - 339 (source: NCBI BLink). [Source:TAIR;Acc:AT5G40690]	5:16290711-16291583	+	834069	NM_123434			biological_process [GO:0008150]		nucleus [GO:0005634];cytoplasm [GO:0005737]
AT3G49080	399.84	82.45	-4.74	0	4.24323	OK	3.69717	OK	10.4307	OK	40.6335	OK	45.4128	OK	43.8512	OK	32	arabidopsis_thaliana	AT3G49080		Ribosomal protein S5 domain 2-like superfamily protein [Source:TAIR;Acc:AT3G49080]	3:18194154-18196727	-	824070	NM_114767			DNA-templated transcription, elongation [GO:0006354];translation [GO:0006412];pyrimidine ribonucleotide biosynthetic process [GO:0009220]	structural constituent of ribosome [GO:0003735]	ribosome [GO:0005840];intracellular ribonucleoprotein complex [GO:0030529]
AT4G16970	157.5	30.46	-5.09	0	0.749478	OK	1.11647	OK	1.99277	OK	8.8578	OK	10.457	OK	10.0794	OK	32	arabidopsis_thaliana	AT4G16970		Protein kinase superfamily protein [Source:TAIR;Acc:AT4G16970]	4:9551428-9555784	-	827405	NM_117800			double-strand break repair via break-induced replication [GO:0000727];DNA replication initiation [GO:0006270];protein phosphorylation [GO:0006468];phagocytosis [GO:0006909];regulation of cell shape [GO:0008360];phosphorylation [GO:0016310];peptidyl-serine phosphorylation [GO:0018105];positive regulation of translation [GO:0045727];protein autophosphorylation [GO:0046777]	protein kinase activity [GO:0004672];protein serine/threonine kinase activity [GO:0004674];ATP binding [GO:0005524];kinase activity [GO:0016301];transferase activity, transferring phosphorus-containing groups [GO:0016772]	nucleus [GO:0005634];cytoplasm [GO:0005737]
AT1G14610	882.64	315.63	-2.78	0	8.18857	OK	8.00997	OK	13.7362	OK	44.3881	OK	42.2588	OK	38.8422	OK	32	arabidopsis_thaliana	AT1G14610	VALRS	Valine--tRNA ligase [Source:UniProtKB/Swiss-Prot;Acc:P93736]	1:5008244-5014533	-	838023	NM_101328			tRNA aminoacylation for protein translation [GO:0006418];valyl-tRNA aminoacylation [GO:0006438];regulation of translational fidelity [GO:0006450];embryo development ending in seed dormancy [GO:0009793]	nucleotide binding [GO:0000166];aminoacyl-tRNA editing activity [GO:0002161];aminoacyl-tRNA ligase activity [GO:0004812];valine-tRNA ligase activity [GO:0004832];ATP binding [GO:0005524]	mitochondrion [GO:0005739];cytosol [GO:0005829];chloroplast [GO:0009507]
AT1G55240	6.42	1319.8	127.98	0	157.196	OK	181.561	OK	31.4006	OK	0.409086	OK	1.2798	OK	1.32534	OK	32	arabidopsis_thaliana	AT1G55240		Family of unknown function (DUF716) [Source:TAIR;Acc:AT1G55240]	1:20604916-20606405	+	841967	NM_104397
AT5G40390	448.47	1264.05	2.81	0	56.9575	OK	40.7486	OK	53.9995	OK	26.3643	OK	28.1761	OK	28.6073	OK	32	arabidopsis_thaliana	AT5G40390	RFS5	Probable galactinol--sucrose galactosyltransferase 5 [Source:UniProtKB/Swiss-Prot;Acc:Q9FND9]	5:16161515-16165357	+	834037	NM_123403			carbohydrate metabolic process [GO:0005975];response to oxidative stress [GO:0006979];response to water deprivation [GO:0009414];response to abscisic acid [GO:0009737]	catalytic activity [GO:0003824];galactinol-sucrose galactosyltransferase activity [GO:0047274]	chloroplast [GO:0009507]
AT5G04600	437.86	125.33	-3.47	0	13.6722	OK	17.419	OK	30.6127	OK	110.719	OK	105.511	OK	111.49	OK	32	arabidopsis_thaliana	AT5G04600		RNA-binding (RRM/RBD/RNP motifs) family protein [Source:TAIR;Acc:AT5G04600]	5:1323636-1325627	+	830337	NM_120542			RNA methylation [GO:0001510];chromatin assembly or disassembly [GO:0006333];protein import into nucleus [GO:0006606];biological_process [GO:0008150];protein maturation [GO:0051604]	nucleotide binding [GO:0000166];nucleic acid binding [GO:0003676]	nucleolus [GO:0005730]
AT1G10400	263.25	78.96	-3.31	0	4.65362	OK	5.45735	OK	9.34585	OK	28.7913	OK	32.1506	OK	37.7686	OK	32	arabidopsis_thaliana	AT1G10400	UGT90A2	UDP-glycosyltransferase 90A2 [Source:UniProtKB/Swiss-Prot;Acc:Q9SY84]	1:3414852-3416358	-	837580	NM_100915			metabolic process [GO:0008152];flavonoid biosynthetic process [GO:0009813];flavonoid glucuronidation [GO:0052696]	transferase activity, transferring hexosyl groups [GO:0016758];quercetin 3-O-glucosyltransferase activity [GO:0080043];quercetin 7-O-glucosyltransferase activity [GO:0080044]	intracellular membrane-bounded organelle [GO:0043231]
AT2G32060	1387.97	320.07	-4.28	0	48.8777	OK	48.0124	OK	115.128	OK	427.651	OK	464.786	OK	460.441	OK	32	arabidopsis_thaliana	AT2G32060	RPS12C	40S ribosomal protein S12-2 [Source:UniProtKB/Swiss-Prot;Acc:Q9SKZ3]	2:13639016-13640370	-	817766	NM_179850;NM_179849;NM_128766			translation [GO:0006412]	structural constituent of ribosome [GO:0003735]	intracellular [GO:0005622];nucleus [GO:0005634];ribosome [GO:0005840];cytosolic ribosome [GO:0022626];cytosolic small ribosomal subunit [GO:0022627]
AT3G20160	7.8	2242.62	163.31	0	343.858	OK	308.722	OK	33.1622	OK	1.16424	OK	1.17729	OK	1.41847	OK	32	arabidopsis_thaliana	AT3G20160		Geranylgeranyl pyrophosphate synthase 10, mitochondrial [Source:UniProtKB/Swiss-Prot;Acc:Q9LJY2]	3:7038995-7040029	+	821560	NM_112907			isoprenoid biosynthetic process [GO:0008299];carotenoid biosynthetic process [GO:0016117];geranyl diphosphate biosynthetic process [GO:0033384];geranylgeranyl diphosphate biosynthetic process [GO:0033386];farnesyl diphosphate biosynthetic process [GO:0045337]	dimethylallyltranstransferase activity [GO:0004161];farnesyltranstransferase activity [GO:0004311];geranyltranstransferase activity [GO:0004337];metal ion binding [GO:0046872]	mitochondrion [GO:0005739]
AT1G12270	996.35	312.42	-3.16	0	18.7118	OK	12.5485	OK	26.4366	OK	93.4292	OK	94.726	OK	89.5124	OK	32	arabidopsis_thaliana	AT1G12270	HOP1	Hsp70-Hsp90 organizing protein 1 [Source:UniProtKB/Swiss-Prot;Acc:Q9LNB6]	1:4172075-4174775	+	837781	NM_101099			nucleotide biosynthetic process [GO:0009165];photomorphogenesis [GO:0009640];cullin deneddylation [GO:0010388];chaperone-mediated protein complex assembly [GO:0051131]	protein binding [GO:0005515];Hsp90 protein binding [GO:0051879];preprotein binding [GO:0070678]	nucleus [GO:0005634];cytosol [GO:0005829]
AT5G66540	431.76	83.52	-5.04	0	3.69124	OK	3.00872	OK	9.07381	OK	39.5719	OK	40.1412	OK	40.6857	OK	32	arabidopsis_thaliana	AT5G66540		FUNCTIONS IN: molecular_function unknown; INVOLVED IN: rRNA processing; LOCATED IN: cytosol, nucleolus, nucleus; EXPRESSED IN: 22 plant structures; EXPRESSED DURING: 12 growth stages; CONTAINS InterPro DOMAIN/s: U3 small nucleolar ribonucleoprotein /.../x, subunit Mpp10p (InterPro:IPR012173), Mpp10 protein (InterPro:IPR007151); Has 30201 Blast hits to 17322 proteins in 780 species: Archae - 12; Bacteria - 1396; Metazoa - 17338; Fungi - 3422; Plants - 5037; Viruses - 0; Other Eukaryotes - 2996 (	5:26556333-26559427	-	836786	NM_126052			rRNA processing [GO:0006364];protein import into nucleus [GO:0006606];maturation of SSU-rRNA [GO:0030490]		nucleus [GO:0005634];nucleolus [GO:0005730];small nucleolar ribonucleoprotein complex [GO:0005732];cytosol [GO:0005829];intracellular ribonucleoprotein complex [GO:0030529];small-subunit processome [GO:0032040];Mpp10 complex [GO:0034457]
AT2G18193	610.48	4528.23	7.22	0	461.711	OK	179.853	OK	298.914	OK	68.6748	OK	56.3421	OK	71.0417	OK	32	arabidopsis_thaliana	AT2G18193		P-loop containing nucleoside triphosphate hydrolases superfamily protein [Source:TAIR;Acc:AT2G18193]	2:7917505-7919277	-	816333	NM_179641				nucleotide binding [GO:0000166];ATP binding [GO:0005524];hydrolase activity [GO:0016787];nucleoside-triphosphatase activity [GO:0017111]	endoplasmic reticulum [GO:0005783]
AT1G29520	4.81	74.92	14.73	0	16.2554	OK	6.91857	OK	18.8039	OK	0.564909	OK	1.2853	OK	1.31397	OK	32	arabidopsis_thaliana	AT1G29520		AWPM-19-like family protein [Source:TAIR;Acc:AT1G29520]	1:10323655-10324743	+	839829	NM_102692			biological_process [GO:0008150]
AT4G22280	106.52	7.12	-12.89	0	0.466319	OK	0	OK	1.38206	OK	15.0051	OK	14.0971	OK	12.6889	OK	32	arabidopsis_thaliana	AT4G22280		F-box protein At4g22280 [Source:UniProtKB/Swiss-Prot;Acc:Q3E7K7]	4:11775969-11778123	-	828323	NM_202861;NM_118354			biological_process [GO:0008150]	protein binding [GO:0005515]	cellular_component [GO:0005575]
AT3G24500	94.2	395.48	4.17	0	103.44	OK	57.0446	OK	139.698	OK	33.4215	OK	36.4808	OK	38.6298	OK	32	arabidopsis_thaliana	AT3G24500	MBF1C	Multiprotein-bridging factor 1c [Source:UniProtKB/Swiss-Prot;Acc:Q9LV58]	3:8918679-8919683	+	822041	NM_001203033;NM_113358			transcription, DNA-templated [GO:0006351];response to heat [GO:0009408];response to water deprivation [GO:0009414];response to abscisic acid [GO:0009737];ethylene-activated signaling pathway [GO:0009873];positive regulation of transcription, DNA-templated [GO:0045893]	DNA binding [GO:0003677];transcription factor activity, sequence-specific DNA binding [GO:0003700];transcription coactivator activity [GO:0003713];sequence-specific DNA binding [GO:0043565]	nucleolus [GO:0005730];cytoplasm [GO:0005737]
AT2G38250	53.18	262.9	4.88	0	42.0893	OK	24.6132	OK	33.5268	OK	12.4107	OK	8.47119	OK	10.9798	OK	32	arabidopsis_thaliana	AT2G38250	GT-3B	Trihelix transcription factor GT-3b [Source:UniProtKB/Swiss-Prot;Acc:O80450]	2:16018357-16019500	+	818404	NM_129382			transcription, DNA-templated [GO:0006351];regulation of transcription, DNA-templated [GO:0006355]	chromatin binding [GO:0003682];transcription factor activity, sequence-specific DNA binding [GO:0003700];sequence-specific DNA binding [GO:0043565]	nucleus [GO:0005634];nucleolus [GO:0005730];mediator complex [GO:0016592]
AT4G37940	316.37	88.49	-3.58	0	11.3239	OK	18.9774	OK	19.1317	OK	90.9058	OK	101.501	OK	76.9844	OK	32	arabidopsis_thaliana	AT4G37940	AGL21	Agamous-like MADS-box protein AGL21 [Source:UniProtKB/Swiss-Prot;Acc:Q9SZJ6]	4:17835572-17838621	-	829950	NM_119955			transcription, DNA-templated [GO:0006351];regulation of transcription, DNA-templated [GO:0006355]	DNA binding [GO:0003677];transcription factor activity, sequence-specific DNA binding [GO:0003700];transcription factor binding [GO:0008134];protein dimerization activity [GO:0046983]	nucleus [GO:0005634]
AT2G16600	701.36	229.72	-3.02	0	45.8396	OK	29.1426	OK	63.2049	OK	199.074	OK	207.118	OK	234.286	OK	32	arabidopsis_thaliana	AT2G16600	CYP19-1	Peptidyl-prolyl cis-trans isomerase CYP19-1 [Source:UniProtKB/Swiss-Prot;Acc:Q38900]	2:7200807-7201574	+	816161	NM_001084432;NM_127212			protein peptidyl-prolyl isomerization [GO:0000413];protein folding [GO:0006457];signal transduction [GO:0007165]	peptidyl-prolyl cis-trans isomerase activity [GO:0003755];isomerase activity [GO:0016853];peptide binding [GO:0042277]	Golgi apparatus [GO:0005794];cytosol [GO:0005829];plasma membrane [GO:0005886];plasmodesma [GO:0009506];chloroplast [GO:0009507]
AT1G15660	194.59	48.79	-3.91	0	1.77587	OK	1.73608	OK	3.61515	OK	15.3453	OK	13.5714	OK	13.9646	OK	32	arabidopsis_thaliana	AT1G15660	CENP-C	centromere protein C [Source:TAIR;Acc:AT1G15660]	1:5381170-5385254	+	838135	NM_101434			nuclear division [GO:0000280];cytokinesis by cell plate formation [GO:0000911];DNA replication [GO:0006260];regulation of DNA replication [GO:0006275];DNA methylation [GO:0006306];chromatin silencing [GO:0006342];biological_process [GO:0008150];cell proliferation [GO:0008283];regulation of G2/M transition of mitotic cell cycle [GO:0010389];histone phosphorylation [GO:0016572];DNA endoreduplication [GO:0042023];spindle assembly [GO:0051225];kinetochore assembly [GO:0051382];histone H3-K9 methylation [GO:0051567]	centromeric DNA binding [GO:0019237]	chromosome, centromeric region [GO:0000775];kinetochore [GO:0000776];nucleus [GO:0005634]
AT1G01480	7.31	85.03	10.95	0	6.68866	OK	4.57225	OK	5.96378	OK	0.421188	OK	0.55901	OK	1.39955	OK	32	arabidopsis_thaliana	AT1G01480	ACS2	1-aminocyclopropane-1-carboxylate synthase 2 [Source:UniProtKB/Swiss-Prot;Acc:Q06402]	1:175782-178400	+	837082	NM_179241;NM_100030			biosynthetic process [GO:0009058];ethylene biosynthetic process [GO:0009693];fruit ripening [GO:0009835];1-aminocyclopropane-1-carboxylate biosynthetic process [GO:0042218]	catalytic activity [GO:0003824];pyridoxal phosphate binding [GO:0030170];1-aminocyclopropane-1-carboxylate synthase activity [GO:0016847]
AT2G01210	276.55	48.86	-5.57	0	1.07624	OK	1.94076	OK	4.06647	OK	18.8459	OK	20.8071	OK	21.204	OK	32	arabidopsis_thaliana	AT2G01210		Leucine-rich repeat protein kinase family protein [Source:TAIR;Acc:AT2G01210]	2:119441-121846	-	814649	NM_126182			methylation-dependent chromatin silencing [GO:0006346];protein phosphorylation [GO:0006468];transmembrane receptor protein serine/threonine kinase signaling pathway [GO:0007178];hormone-mediated signaling pathway [GO:0009755];RNA interference [GO:0016246];phosphorylation [GO:0016310];chromatin silencing by small RNA [GO:0031048];protein autophosphorylation [GO:0046777];petal formation [GO:0048451];sepal formation [GO:0048453];histone H3-K9 methylation [GO:0051567]	peptide receptor activity [GO:0001653];protein kinase activity [GO:0004672];protein serine/threonine kinase activity [GO:0004674];transmembrane receptor protein serine/threonine kinase activity [GO:0004675];protein binding [GO:0005515];ATP binding [GO:0005524];kinase activity [GO:0016301];transferase activity, transferring phosphorus-containing groups [GO:0016772];ubiquitin protein ligase binding [GO:0031625]	plasma membrane [GO:0005886];plant-type cell wall [GO:0009505];plasmodesma [GO:0009506];chloroplast [GO:0009507];chloroplast stroma [GO:0009570];membrane [GO:0016020];integral component of membrane [GO:0016021]
AT1G63010	282.93	1793.37	6.2	0	89.2219	OK	86.9412	OK	48.5357	OK	20.2696	OK	18.725	OK	17.0279	OK	32	arabidopsis_thaliana	AT1G63010		SPX domain-containing membrane protein At1g63010 [Source:UniProtKB/Swiss-Prot;Acc:Q2V4F9]	1:23347561-23352697	-	842604	NM_001084293;NM_001198368;NM_202344;NM_001084294;NM_104979			transmembrane transport [GO:0055085]		integral component of membrane [GO:0016021];vacuolar membrane [GO:0005774]
AT4G33420	14.23	170.02	11.34	0	9.9513	OK	13.9202	OK	32.7514	OK	1.19072	OK	2.21659	OK	3.02137	OK	32	arabidopsis_thaliana	AT4G33420	PER47	Peroxidase 47 [Source:UniProtKB/Swiss-Prot;Acc:Q9SZB9]	4:16084828-16086296	+	829479	NM_119496			response to oxidative stress [GO:0006979];oxidation-reduction process [GO:0055114]	peroxidase activity [GO:0004601];oxidoreductase activity [GO:0016491];heme binding [GO:0020037];metal ion binding [GO:0046872]	extracellular region [GO:0005576]
AT1G59760	522.14	155.3	-3.31	0	4.69017	OK	3.76677	OK	8.56673	OK	27.6839	OK	29.3416	OK	28.8658	OK	32	arabidopsis_thaliana	AT1G59760		RNA helicase, ATP-dependent, SK12/DOB1 protein [Source:TAIR;Acc:AT1G59760]	1:21984445-21990175	-	842269	NM_104669			mRNA splicing, via spliceosome [GO:0000398];double-strand break repair via homologous recombination [GO:0000724];karyogamy [GO:0000741];regulation of transcription, DNA-templated [GO:0006355];rRNA processing [GO:0006364];RNA catabolic process [GO:0006401];mRNA export from nucleus [GO:0006406];protein import into nucleus [GO:0006606];embryo sac egg cell differentiation [GO:0009560];photomorphogenesis [GO:0009640];regulation of flower development [GO:0009909];maintenance of meristem identity [GO:0010074];response to ionizing radiation [GO:0010212];cullin deneddylation [GO:0010388];protein ubiquitination [GO:0016567];histone methylation [GO:0016571];protein deubiquitination [GO:0016579];production of siRNA involved in RNA interference [GO:0030422];rRNA 3'-end processing [GO:0031125];production of miRNAs involved in gene silencing by miRNA [GO:0035196];post-translational protein modification [GO:0043687];positive regulation of transcription, DNA-templated [GO:0045893];cotyledon development [GO:0048825];cell division [GO:0051301]	nucleic acid binding [GO:0003676];RNA binding [GO:0003723];RNA helicase activity [GO:0003724];helicase activity [GO:0004386];ATP binding [GO:0005524];ATP-dependent helicase activity [GO:0008026];hydrolase activity [GO:0016787];hydrolase activity, acting on acid anhydrides [GO:0016817];hydrolase activity, acting on acid anhydrides, in phosphorus-containing anhydrides [GO:0016818]	nucleus [GO:0005634]
AT5G12970	152.44	31.47	-4.7	0	1.28007	OK	0.915298	OK	2.04213	OK	9.1343	OK	9.56001	OK	12.6111	OK	32	arabidopsis_thaliana	AT5G12970		Calcium-dependent lipid-binding (CaLB domain) plant phosphoribosyltransferase family protein [Source:TAIR;Acc:AT5G12970]	5:4102135-4105327	+	831137	NM_121300				molecular_function [GO:0003674];calcium ion binding [GO:0005509];protein binding [GO:0005515];calcium-dependent phospholipid binding [GO:0005544];transferase activity [GO:0016740];transferase activity, transferring glycosyl groups [GO:0016757]	plasma membrane [GO:0005886];plasmodesma [GO:0009506]
AT2G23110	55.14	177.62	3.2	0	40.5985	OK	41.4817	OK	59.7457	OK	20.4256	OK	20.1325	OK	26.9349	OK	32	arabidopsis_thaliana	AT2G23110		Late embryogenesis abundant protein, group 6 [Source:TAIR;Acc:AT2G23110]	2:9840456-9841366	+	816843	NM_127875;NM_001202653			biological_process [GO:0008150]		cytosol [GO:0005829]
AT1G28190	140.92	18.52	-7.02	0	3.31565	OK	0.644243	OK	3.25805	OK	29.5747	OK	26.038	OK	26.5333	OK	32	arabidopsis_thaliana	AT1G28190		unknown protein; BEST Arabidopsis thaliana protein match is: unknown protein (TAIR:AT5G12340.1); Has 166 Blast hits to 162 proteins in 36 species: Archae - 0; Bacteria - 2; Metazoa - 15; Fungi - 5; Plants - 124; Viruses - 0; Other Eukaryotes - 20 (s /.../ NCBI BLink). [Source:TAIR;Acc:AT1G28190]	1:9846884-9847923	-	839713	NM_102584			protein targeting to membrane [GO:0006612];biological_process [GO:0008150];response to ethylene [GO:0009723];abscisic acid-activated signaling pathway [GO:0009738];salicylic acid mediated signaling pathway [GO:0009863];jasmonic acid mediated signaling pathway [GO:0009867];regulation of plant-type hypersensitive response [GO:0010363];intracellular signal transduction [GO:0035556]	molecular_function [GO:0003674]	nucleus [GO:0005634]
AT1G49620	132.44	21.72	-5.92	0	2.26659	OK	2.45559	OK	6.3005	OK	32.8991	OK	35.1265	OK	36.4597	OK	32	arabidopsis_thaliana	AT1G49620	KRP7	Cyclin-dependent kinase inhibitor 7 [Source:UniProtKB/Swiss-Prot;Acc:Q94CL9]	1:18365491-18366559	-	841386	NM_103850			cell cycle arrest [GO:0007050];negative regulation of cyclin-dependent protein serine/threonine kinase activity [GO:0045736]	cyclin-dependent protein serine/threonine kinase inhibitor activity [GO:0004861]	male germ cell nucleus [GO:0001673];nucleus [GO:0005634];nucleoplasm [GO:0005654]
AT3G16310	289.79	60.12	-4.73	0	3.28545	OK	4.42057	OK	9.15828	OK	38.6641	OK	42.2642	OK	41.5577	OK	32	arabidopsis_thaliana	AT3G16310	NUP35	Nuclear pore complex protein NUP35 [Source:UniProtKB/Swiss-Prot;Acc:O04326]	3:5526414-5528602	-	820878	NM_112502			protein transport [GO:0015031];mRNA transport [GO:0051028];transmembrane transport [GO:0055085]	nucleotide binding [GO:0000166]	nuclear pore [GO:0005643];nuclear membrane [GO:0031965]
AT1G23220	105.79	14.97	-6.73	0	2.99463	OK	1.67287	OK	2.73705	OK	28.3807	OK	26.019	OK	24.63	OK	32	arabidopsis_thaliana	AT1G23220		Dynein light chain type 1 family protein [Source:TAIR;Acc:AT1G23220]	1:8242423-8244403	+	838931	NM_102171			microtubule-based process [GO:0007017]		microtubule associated complex [GO:0005875];dynein complex [GO:0030286];motile cilium [GO:0031514]
AT1G76700	77.21	225.71	2.91	0	18.7902	OK	15.8156	OK	19.4914	OK	9.01902	OK	6.92561	OK	9.88965	OK	32	arabidopsis_thaliana	AT1G76700	ATJ10	Chaperone protein dnaJ 10 [Source:UniProtKB/Swiss-Prot;Acc:Q8GYX8]	1:28780408-28783248	-	844003	NM_106320			protein refolding [GO:0042026]	unfolded protein binding [GO:0051082];chaperone binding [GO:0051087]
AT5G06150	317.97	37.4	-8.02	0	2.20413	OK	0.851252	OK	5.53491	OK	36.0437	OK	36.1165	OK	32.8089	OK	32	arabidopsis_thaliana	AT5G06150	CYCB1-2	Cyclin-B1-2 [Source:UniProtKB/Swiss-Prot;Acc:Q39067]	5:1859279-1861649	-	830502	NM_120697			mitotic nuclear division [GO:0007067];response to gamma radiation [GO:0010332];cell division [GO:0051301]		nucleus [GO:0005634];cytoplasm [GO:0005737]
AT3G52140	939.85	332.22	-2.81	0	5.78167	OK	6.46067	OK	11.0685	OK	33.8775	OK	34.0098	OK	34.2117	OK	32	arabidopsis_thaliana	AT3G52140	FMT	Clustered mitochondria protein [Source:UniProtKB/Swiss-Prot;Acc:F4J5S1]	3:19332828-19341657	+	824378	NM_001203137;NM_001203139;NM_115073;NM_001203138			intracellular distribution of mitochondria [GO:0048312];mitochondrion organization [GO:0007005]	protein binding [GO:0005515];RNA binding [GO:0003723]	cytoplasm [GO:0005737]
AT2G26370	0.94	56.6	48.35	0	9.84497	OK	10.103	OK	11.9249	OK	0.195143	OK	0.443995	OK	0.194528	OK	32	arabidopsis_thaliana	AT2G26370		MD-2-related lipid recognition domain-containing protein [Source:TAIR;Acc:AT2G26370]	2:11224565-11226214	+	817177	NM_128194
AT5G43030	0	150.06	429.35	0	8.48534	OK	13.2422	OK	8.91715	OK	0	OK	0	OK	0	OK	32	arabidopsis_thaliana	AT5G43030		Cysteine/Histidine-rich C1 domain family protein [Source:TAIR;Acc:AT5G43030]	5:17258991-17260685	-	834318	NM_123669			intracellular signal transduction [GO:0035556];oxidation-reduction process [GO:0055114]	protein-disulfide reductase activity [GO:0047134]
AT5G10695	369.37	1069.2	2.89	0	524.008	OK	365.954	OK	490.902	OK	186.041	OK	210.977	OK	247.881	OK	32	arabidopsis_thaliana	AT5G10695		unknown protein; BEST Arabidopsis thaliana protein match is: unknown protein (TAIR:AT5G57123.1); Has 30201 Blast hits to 17322 proteins in 780 species: Archae - 12; Bacteria - 1396; Metazoa - 17338; Fungi - 3422; Plants - 5037; Viruses - 0; Other Eu /.../es - 2996 (source: NCBI BLink). [Source:TAIR;Acc:AT5G10695]	5:3377663-3378221	+	830934	NM_121107;NM_001203355			protein targeting to membrane [GO:0006612];biological_process [GO:0008150];heat acclimation [GO:0010286];regulation of plant-type hypersensitive response [GO:0010363];endoplasmic reticulum unfolded protein response [GO:0030968];negative regulation of programmed cell death [GO:0043069]
AT2G23600	0.25	96.6	179.64	0	13.7326	OK	14.4402	OK	11.3835	OK	0	OK	0.163938	OK	0	OK	32	arabidopsis_thaliana	AT2G23600	MES2	Methylesterase 2 [Source:UniProtKB/Swiss-Prot;Acc:O80476]	2:10042199-10043673	-	816892	NM_127924			salicylic acid metabolic process [GO:0009696]	hydrolase activity, acting on ester bonds [GO:0016788];methyl indole-3-acetate esterase activity [GO:0080030];methyl salicylate esterase activity [GO:0080031];methyl jasmonate esterase activity [GO:0080032]
AT5G49650	685.69	326.87	-2.09	0	18.2434	OK	17.6064	OK	22.2738	OK	62.1692	OK	60.6556	OK	64.1471	OK	32	arabidopsis_thaliana	AT5G49650	XK-2	xylulose kinase-2 [Source:TAIR;Acc:AT5G49650]	5:20152781-20155768	+	835027	NM_203186;NM_124343			carbohydrate metabolic process [GO:0005975];phosphorylation [GO:0016310];xylulose metabolic process [GO:0005997];carbohydrate phosphorylation [GO:0046835]	kinase activity [GO:0016301];phosphotransferase activity, alcohol group as acceptor [GO:0016773];xylulokinase activity [GO:0004856]	cytosol [GO:0005829]
AT1G26820	4.87	1373.01	158.85	0	167.089	OK	264.703	OK	41.9122	OK	1.40603	OK	0.290822	OK	1.14676	OK	32	arabidopsis_thaliana	AT1G26820	RNS3	Ribonuclease 3 [Source:UniProtKB/Swiss-Prot;Acc:P42815]	1:9292446-9293784	-	839225	NM_102446			RNA catabolic process [GO:0006401];RNA phosphodiester bond hydrolysis [GO:0090501];RNA phosphodiester bond hydrolysis, endonucleolytic [GO:0090502]	RNA binding [GO:0003723];endoribonuclease activity [GO:0004521];ribonuclease T2 activity [GO:0033897]	extracellular region [GO:0005576]
AT4G27435	7.43	119.02	14.91	0	13.0631	OK	10.3784	OK	34.0384	OK	0.776793	OK	1.76738	OK	2.63277	OK	32	arabidopsis_thaliana	AT4G27435		Protein of unknown function (DUF1218) [Source:TAIR;Acc:AT4G27435]	4:13723794-13725137	+	828852	NM_118878			biological_process [GO:0008150];glucuronoxylan metabolic process [GO:0010413];xylan biosynthetic process [GO:0045492]
AT3G19570	271.94	92.15	-2.91	0	4.25784	OK	3.10778	OK	4.63328	OK	19.0112	OK	17.6089	OK	18.3715	OK	32	arabidopsis_thaliana	AT3G19570	SCO3	Protein SNOWY COTYLEDON 3 [Source:UniProtKB/Swiss-Prot;Acc:Q8GXD9]	3:6797485-6801740	+	821494	NM_112847;NM_180283			chloroplast organization [GO:0009658]	molecular_function [GO:0003674]	peroxisome [GO:0005777]
AT1G05540	2.29	55.69	21.64	0	4.74783	OK	6.39907	OK	4.50853	OK	0.403327	OK	0.344123	OK	0.301542	OK	32	arabidopsis_thaliana	AT1G05540		Protein of unknown function (DUF295) [Source:TAIR;Acc:AT1G05540]	1:1639286-1640811	+	837056	NM_100433
AT4G30090	125.46	14.01	-8.44	0	0.558717	OK	0.554866	OK	2.10454	OK	13.2896	OK	14.7405	OK	17.222	OK	32	arabidopsis_thaliana	AT4G30090		Protein embryo defective 1353 [Source:UniProtKB/TrEMBL;Acc:F4JPI4]	4:14708712-14711612	-	829132	NM_119155				molecular_function [GO:0003674]	endoplasmic reticulum [GO:0005783]
AT5G10770	6.69	96.64	13.53	0	3.78707	OK	8.0592	OK	7.91161	OK	1.10301	OK	0.627398	OK	0.343603	OK	32	arabidopsis_thaliana	AT5G10770		Eukaryotic aspartyl protease family protein [Source:TAIR;Acc:AT5G10770]	5:3403110-3405448	-	830944	NM_121115			proteolysis [GO:0006508];protein catabolic process [GO:0030163]	DNA binding [GO:0003677];aspartic-type endopeptidase activity [GO:0004190];peptidase activity [GO:0008233]	extracellular region [GO:0005576];plant-type cell wall [GO:0009505];anchored component of plasma membrane [GO:0046658]
AT3G02640	136.21	21.72	-6.17	0	1.7469	OK	3.18058	OK	6.19306	OK	33.7608	OK	35.6494	OK	36.9335	OK	32	arabidopsis_thaliana	AT3G02640		unknown protein; BEST Arabidopsis thaliana protein match is: unknown protein (TAIR:AT5G16250.1); Has 96 Blast hits to 96 proteins in 16 species: Archae - 0; Bacteria - 0; Metazoa - 0; Fungi - 0; Plants - 95; Viruses - 0; Other Eukaryotes - 1 (source /.../ BLink). [Source:TAIR;Acc:AT3G02640]	3:564884-565708	-	821289	NM_111132			biological_process [GO:0008150];histone phosphorylation [GO:0016572]
AT4G33200	308.35	109.38	-2.79	0	1.99783	OK	2.01383	OK	3.39208	OK	9.75649	OK	10.615	OK	11.1003	OK	32	arabidopsis_thaliana	AT4G33200	XI-I	Myosin-15 [Source:UniProtKB/Swiss-Prot;Acc:Q0WPU1]	4:16002475-16014968	-	829456	NM_001203969;NM_119474;NM_001203968			metabolic process [GO:0008152];actin filament-based movement [GO:0030048]	nucleotide binding [GO:0000166];motor activity [GO:0003774];actin binding [GO:0003779];protein binding [GO:0005515];ATP binding [GO:0005524];nucleoside-triphosphatase activity [GO:0017111]	myosin complex [GO:0016459];cytoplasm [GO:0005737]
AT2G43600	200.88	1260.72	6.14	0	192.508	OK	256.264	OK	139.762	OK	42.6234	OK	60.5619	OK	45.2639	OK	32	arabidopsis_thaliana	AT2G43600		Chitinase family protein [Source:TAIR;Acc:AT2G43600]	2:18086049-18087018	-	818962	NM_129922			carbohydrate metabolic process [GO:0005975];chitin catabolic process [GO:0006032];cell wall macromolecule catabolic process [GO:0016998]	chitinase activity [GO:0004568];chitin binding [GO:0008061]
AT5G41540	11.68	90.17	7.4	0	3.06051	OK	3.32692	OK	2.52922	OK	0.700917	OK	0.461637	OK	0.809029	OK	32	arabidopsis_thaliana	AT5G41540		Disease resistance protein (TIR-NBS-LRR class) family [Source:TAIR;Acc:AT5G41540]	5:16612659-16616063	-	834156	NM_123518			defense response [GO:0006952];signal transduction [GO:0007165]	nucleotide binding [GO:0000166];protein binding [GO:0005515];ATP binding [GO:0005524];nucleoside-triphosphatase activity [GO:0017111];ADP binding [GO:0043531]
AT5G42030	4.59	104.34	20.63	0	4.87069	OK	9.12142	OK	22.756	OK	0.868904	OK	0.847267	OK	0.61869	OK	32	arabidopsis_thaliana	AT5G42030	ABIL4	Protein ABIL4 [Source:UniProtKB/Swiss-Prot;Acc:Q9FHY1]	5:16811384-16813183	-	834208	NM_123568					cytoplasm [GO:0005737];cytoskeleton [GO:0005856]
AT4G23420	98.73	351.76	3.55	0	26.659	OK	15.8933	OK	29.4354	OK	8.89299	OK	9.83655	OK	11.598	OK	32	arabidopsis_thaliana	AT4G23420		NAD(P)-binding Rossmann-fold superfamily protein [Source:TAIR;Acc:AT4G23420]	4:12225515-12228718	+	828441	NM_001203882;NM_118471;NM_202867			metabolic process [GO:0008152];oxidation-reduction process [GO:0055114]	oxidoreductase activity [GO:0016491]
AT3G14940	452.79	2406.53	5.23	0	93.6686	OK	74.4415	OK	70.8637	OK	24.982	OK	28.3413	OK	16.5333	OK	32	arabidopsis_thaliana	AT3G14940	PPC3	Phosphoenolpyruvate carboxylase 3 [Source:UniProtKB/Swiss-Prot;Acc:Q84VW9]	3:5025238-5029710	+	820723	NM_112356			tricarboxylic acid cycle [GO:0006099];carbon fixation [GO:0015977];photosynthesis [GO:0015979]	catalytic activity [GO:0003824];phosphoenolpyruvate carboxylase activity [GO:0008964]	cytosol [GO:0005829]
AT4G22380	116.42	17.32	-6.32	0	2.62056	OK	1.62656	OK	6.09678	OK	34.4777	OK	32.5745	OK	36.3108	OK	32	arabidopsis_thaliana	AT4G22380		Ribosomal protein L7Ae/L30e/S12e/Gadd45 family protein [Source:TAIR;Acc:AT4G22380]	4:11811750-11813000	-	828333	NM_118364			ribosome biogenesis [GO:0042254]	RNA binding [GO:0003723]	nucleolus [GO:0005730];ribosome [GO:0005840];intracellular ribonucleoprotein complex [GO:0030529]
AT1G52618	104.4	6.03	-15.87	0	2.31946	OK	1.72761	OK	1.54179	OK	63.1014	OK	60.8015	OK	38.1539	OK	32	arabidopsis_thaliana	AT1G52618		unknown protein; Has 6 Blast hits to 6 proteins in 2 species: Archae - 0; Bacteria - 0; Metazoa - 0; Fungi - 0; Plants - 6; Viruses - 0; Other Eukaryotes - 0 (source: NCBI BLink). [Source:TAIR;Acc:AT1G52618]	1:19603147-19603662	+	5007794	NM_001084236
AT3G22740	8.99	3970.01	217.44	0	588.92	OK	337.255	OK	35.8408	OK	0.910872	OK	1.45071	OK	1.1804	OK	32	arabidopsis_thaliana	AT3G22740	HMT3	Homocysteine S-methyltransferase 3 [Source:UniProtKB/Swiss-Prot;Acc:Q8LAX0]	3:8032959-8035809	-	821845	NM_113173			methionine biosynthetic process [GO:0009086];S-methylmethionine cycle [GO:0033528]	S-adenosylmethionine-homocysteine S-methyltransferase activity [GO:0008898];metal ion binding [GO:0046872]	cytosol [GO:0005829];plasma membrane [GO:0005886]
AT5G56747	0.23	96.03	178.66	0	8.823	OK	15.6231	OK	17.7051	OK	0.148488	OK	0	OK	0	OK	32	arabidopsis_thaliana	AT5G56747		transposable element gene [Source:TAIR;Acc:AT5G56747]	5:22956286-22957213	+
AT3G23605	13.49	202.48	14.13	0	55.0022	OK	24.9872	OK	19.188	OK	3.82741	OK	4.35412	OK	2.42795	OK	32	arabidopsis_thaliana	AT3G23605	PUX12	Plant UBX domain-containing protein 12 [Source:UniProtKB/Swiss-Prot;Acc:Q9LUG7]	3:8476571-8477392	+	821940	NM_113264				protein binding [GO:0005515]
AT1G65610	13.21	136.25	9.8	0	6.30481	OK	10.1434	OK	5.28056	OK	1.5184	OK	0.895667	OK	0.896958	OK	32	arabidopsis_thaliana	AT1G65610	KOR2	Endoglucanase 7 [Source:UniProtKB/Swiss-Prot;Acc:O04478]	1:24391679-24395360	-	842872	NM_105234			carbohydrate metabolic process [GO:0005975];cellulose catabolic process [GO:0030245];cell wall organization [GO:0071555]	catalytic activity [GO:0003824];hydrolase activity, hydrolyzing O-glycosyl compounds [GO:0004553];cellulase activity [GO:0008810]	integral component of membrane [GO:0016021]
AT4G31800	261.55	1565.97	5.87	0	98.7514	OK	122.779	OK	274.1	OK	46.059	OK	29.4834	OK	44.5747	OK	32	arabidopsis_thaliana	AT4G31800	WRKY18	WRKY transcription factor 18 [Source:UniProtKB/Swiss-Prot;Acc:Q9C5T4]	4:15383201-15385029	+	829308	NM_001036689;NM_119329			regulation of transcription, DNA-templated [GO:0006355];response to molecule of bacterial origin [GO:0002237];transcription, DNA-templated [GO:0006351];response to salicylic acid [GO:0009751];response to chitin [GO:0010200];regulation of defense response [GO:0031347];defense response to bacterium [GO:0042742];defense response to fungus [GO:0050832]	transcription factor activity, sequence-specific DNA binding [GO:0003700];sequence-specific DNA binding [GO:0043565];identical protein binding [GO:0042802]	nucleus [GO:0005634]
AT4G14640	15.86	108.01	6.63	0	25.55	OK	29.9355	OK	20.6092	OK	5.12132	OK	6.1174	OK	5.36044	OK	32	arabidopsis_thaliana	AT4G14640	CML8	Calmodulin-like protein 8 [Source:UniProtKB/Swiss-Prot;Acc:O23320]	4:8397712-8400076	+	827114	NM_117546			detection of calcium ion [GO:0005513];calcium-mediated signaling [GO:0019722]	calcium ion binding [GO:0005509]
AT3G53230	146.84	948.3	6.33	0	56.6619	OK	28.3757	OK	32.908	OK	10.7378	OK	10.2531	OK	7.60882	OK	32	arabidopsis_thaliana	AT3G53230	CDC48D	Cell division control protein 48 homolog D [Source:UniProtKB/Swiss-Prot;Acc:Q9SCN8]	3:19723351-19726672	+	824489	NM_115183			cell cycle [GO:0007049];protein transport [GO:0015031];positive regulation of protein catabolic process [GO:0045732];response to cadmium ion [GO:0046686];cell division [GO:0051301]	ATP binding [GO:0005524];hydrolase activity [GO:0016787]	nucleoplasm [GO:0005654];nucleolus [GO:0005730];Golgi apparatus [GO:0005794];cytosol [GO:0005829];cytoskeleton [GO:0005856];plasma membrane [GO:0005886];phragmoplast [GO:0009524]
AT1G03457	14.12	107.69	7.29	0	5.9729	OK	9.31224	OK	6.80736	OK	1.34966	OK	1.14875	OK	1.98269	OK	32	arabidopsis_thaliana	AT1G03457	BRN2	RNA-binding protein BRN2 [Source:UniProtKB/Swiss-Prot;Acc:Q8GZ26]	1:860788-864125	-	839497	NM_100228;NM_202023			mRNA catabolic process [GO:0006402];flower development [GO:0009908];photoperiodism, flowering [GO:0048573];regulation of photoperiodism, flowering [GO:2000028];biological_process [GO:0008150]	nucleotide binding [GO:0000166];nucleic acid binding [GO:0003676];RNA binding [GO:0003723];mRNA binding [GO:0003729]	cytoplasm [GO:0005737];viral nucleocapsid [GO:0019013];intracellular ribonucleoprotein complex [GO:0030529]
AT3G47340	12.57	1762.63	95.1	0	165.102	OK	67.3566	OK	22.3968	OK	1.12671	OK	0.976588	OK	0.962709	OK	32	arabidopsis_thaliana	AT3G47340	ASN1	Asparagine synthetase [glutamine-hydrolyzing] 1 [Source:UniProtKB/Swiss-Prot;Acc:P49078]	3:17437884-17441243	-	823888	NM_180332;NM_180333;NM_114602			asparagine biosynthetic process [GO:0006529];metabolic process [GO:0008152];cellular amino acid biosynthetic process [GO:0008652];L-asparagine biosynthetic process [GO:0070981];glutamine metabolic process [GO:0006541];cellular amino acid catabolic process [GO:0009063];response to absence of light [GO:0009646];response to sucrose [GO:0009744];response to glucose [GO:0009749];response to fructose [GO:0009750];cellular response to sucrose starvation [GO:0043617]	nucleotide binding [GO:0000166];asparagine synthase (glutamine-hydrolyzing) activity [GO:0004066];ATP binding [GO:0005524];ligase activity [GO:0016874]
AT2G23560	3.91	72.63	16.47	0	7.49204	OK	10.6754	OK	10.1767	OK	1.16221	OK	0	OK	1.30336	OK	32	arabidopsis_thaliana	AT2G23560	MES7	Methylesterase 7 [Source:UniProtKB/Swiss-Prot;Acc:O80472]	2:10029275-10030382	-	816888	NM_127920			systemic acquired resistance [GO:0009627];salicylic acid metabolic process [GO:0009696];defense response to fungus, incompatible interaction [GO:0009817]	hydrolase activity, acting on ester bonds [GO:0016788];methyl indole-3-acetate esterase activity [GO:0080030];methyl salicylate esterase activity [GO:0080031]
AT4G13020	365.02	1326.16	3.6	0	78.9775	OK	89.4122	OK	67.254	OK	34.1951	OK	29.7364	OK	37.1716	OK	32	arabidopsis_thaliana	AT4G13020	MHK	Serine/threonine-protein kinase MHK [Source:UniProtKB/Swiss-Prot;Acc:P43294]	4:7603101-7607155	+	826915	NM_001036545;NM_001203783;NM_179039;NM_001125502;NM_117371			protein phosphorylation [GO:0006468];phosphorylation [GO:0016310];positive regulation of translation [GO:0045727]	protein kinase activity [GO:0004672];protein serine/threonine kinase activity [GO:0004674];ATP binding [GO:0005524];kinase activity [GO:0016301];transferase activity, transferring phosphorus-containing groups [GO:0016772];cyclin-dependent protein serine/threonine kinase activity [GO:0004693]
AT1G09430	56.87	206.84	3.61	0	11.1346	OK	13.8406	OK	14.6066	OK	4.8672	OK	6.73418	OK	4.85185	OK	32	arabidopsis_thaliana	AT1G09430	ACLA-3	ATP-citrate synthase alpha chain protein 3 [Source:UniProtKB/Swiss-Prot;Acc:O80526]	1:3041996-3045402	+	837466	NM_100814			acetyl-CoA biosynthetic process [GO:0006085];lipid metabolic process [GO:0006629]	ATP citrate synthase activity [GO:0003878];ATP binding [GO:0005524]	cytosol [GO:0005829];citrate lyase complex [GO:0009346]
AT2G02680	0	135.6	408.67	0	7.03877	OK	6.68186	OK	11.1007	OK	0	OK	0	OK	0	OK	32	arabidopsis_thaliana	AT2G02680		Cysteine/Histidine-rich C1 domain family protein [Source:TAIR;Acc:AT2G02680]	2:745775-748573	+	814797	NM_126323			intracellular signal transduction [GO:0035556];oxidation-reduction process [GO:0055114]	protein binding [GO:0005515];zinc ion binding [GO:0008270];protein-disulfide reductase activity [GO:0047134]
AT3G46280	15.54	1069.15	53.78	0	87.8794	OK	107.824	OK	29.6604	OK	2.43057	OK	1.90098	OK	0.984308	OK	32	arabidopsis_thaliana	AT3G46280		protein kinase-related [Source:TAIR;Acc:AT3G46280]	3:17005483-17008424	-	823773	NM_114496			respiratory burst involved in defense response [GO:0002679];oligopeptide transport [GO:0006857];amino acid transport [GO:0006865];ER to Golgi vesicle-mediated transport [GO:0006888];biological_process [GO:0008150];response to chitin [GO:0010200];phosphorylation [GO:0016310];amino acid import [GO:0043090]	kinase activity [GO:0016301]
AT5G48070	0.64	73.27	75.15	0	5.77616	OK	5.67116	OK	14.8345	OK	0.117095	OK	0	OK	0.233452	OK	32	arabidopsis_thaliana	AT5G48070	XTH20	Xyloglucan endotransglucosylase/hydrolase protein 20 [Source:UniProtKB/Swiss-Prot;Acc:Q9FI31]	5:19482106-19483452	+	834859	NM_124181			carbohydrate metabolic process [GO:0005975];cellular glucan metabolic process [GO:0006073];cell proliferation [GO:0008283];xyloglucan metabolic process [GO:0010411];cell wall biogenesis [GO:0042546];cellular response to auxin stimulus [GO:0071365];cell wall organization [GO:0071555]	hydrolase activity, hydrolyzing O-glycosyl compounds [GO:0004553];xyloglucan:xyloglucosyl transferase activity [GO:0016762]	cell wall [GO:0005618];apoplast [GO:0048046]
AT4G17280	11.33	141.94	11.76	0	11.8834	OK	15.099	OK	7.31831	OK	1.32496	OK	1.95062	OK	1.47617	OK	32	arabidopsis_thaliana	AT4G17280		Cytochrome b561 and DOMON domain-containing protein At4g17280 [Source:UniProtKB/Swiss-Prot;Acc:Q8VYH6]	4:9678625-9680389	-	827442	NM_117834			oxidation-reduction process [GO:0055114]	metal ion binding [GO:0046872]	integral component of membrane [GO:0016021]
AT3G06420	107.27	704.36	6.41	0	163.507	OK	164.029	OK	82.9735	OK	32.5978	OK	31.3044	OK	36.0821	OK	32	arabidopsis_thaliana	AT3G06420	ATG8H	Autophagy-related protein 8h [Source:UniProtKB/Swiss-Prot;Acc:Q8S925]	3:1954990-1956397	-	819816	NM_111517			autophagosome assembly [GO:0000045];mitophagy [GO:0000422];cellular response to nitrogen starvation [GO:0006995];protein transport [GO:0015031];nucleophagy [GO:0044804];membrane fusion [GO:0061025]		pre-autophagosomal structure [GO:0000407];autophagosome membrane [GO:0000421];cytosol [GO:0005829];microtubule [GO:0005874];extrinsic component of membrane [GO:0019898];Cvt vesicle membrane [GO:0033110]
AT4G26870	0	153.98	428.66	0	5.61236	OK	6.45558	OK	18.5115	OK	0	OK	0	OK	0	OK	32	arabidopsis_thaliana	AT4G26870		Class II aminoacyl-tRNA and biotin synthetases superfamily protein [Source:TAIR;Acc:AT4G26870]	4:13505331-13507870	+	828794	NM_118821			methylation-dependent chromatin silencing [GO:0006346];translation [GO:0006412];tRNA aminoacylation for protein translation [GO:0006418];aspartyl-tRNA aminoacylation [GO:0006422];virus induced gene silencing [GO:0009616];determination of bilateral symmetry [GO:0009855];polarity specification of adaxial/abaxial axis [GO:0009944];meristem initiation [GO:0010014];vegetative phase change [GO:0010050];regulation of meristem growth [GO:0010075];RNA interference [GO:0016246];response to cadmium ion [GO:0046686]	nucleotide binding [GO:0000166];nucleic acid binding [GO:0003676];aminoacyl-tRNA ligase activity [GO:0004812];aspartate-tRNA ligase activity [GO:0004815];ATP binding [GO:0005524];ligase activity [GO:0016874]	cytoplasm [GO:0005737];cytosol [GO:0005829];plasmodesma [GO:0009506]
AT1G18500	608	174.14	-3.46	0	7.20577	OK	7.54292	OK	15.2756	OK	54.1402	OK	49.4702	OK	54.085	OK	32	arabidopsis_thaliana	AT1G18500	IPMS1	2-isopropylmalate synthase 1, chloroplastic [Source:UniProtKB/Swiss-Prot;Acc:Q9LPR4]	1:6369347-6373025	+	838431	NM_101708			leucine biosynthetic process [GO:0009098];carboxylic acid metabolic process [GO:0019752]	catalytic activity [GO:0003824];2-isopropylmalate synthase activity [GO:0003852];transferase activity, transferring acyl groups, acyl groups converted into alkyl on transfer [GO:0046912]	chloroplast [GO:0009507];chloroplast stroma [GO:0009570]
AT5G54960	20.34	172.36	8.25	0	13.008	OK	4.7005	OK	11.3006	OK	1.32111	OK	1.96033	OK	2.00405	OK	32	arabidopsis_thaliana	AT5G54960	PDC2	Pyruvate decarboxylase 2 [Source:UniProtKB/Swiss-Prot;Acc:Q9FFT4]	5:22310687-22312761	-	835587	NM_124878			response to hypoxia [GO:0001666]	magnesium ion binding [GO:0000287];catalytic activity [GO:0003824];pyruvate decarboxylase activity [GO:0004737];carboxy-lyase activity [GO:0016831];thiamine pyrophosphate binding [GO:0030976]	cytosol [GO:0005829]
AT5G04200	8.57	2081.99	142.73	0	320.082	OK	230.091	OK	31.9796	OK	1.33461	OK	1.05111	OK	1.63742	OK	32	arabidopsis_thaliana	AT5G04200	AMC9	Metacaspase-9 [Source:UniProtKB/Swiss-Prot;Acc:Q9FYE1]	5:1153790-1155040	+	830299	NM_120502				cysteine-type endopeptidase activity [GO:0004197];cysteine-type peptidase activity [GO:0008234]	apoplast [GO:0048046]
AT2G44180	298.65	100.41	-2.98	0	7.33667	OK	7.84327	OK	6.77017	OK	30.5648	OK	33.0193	OK	38.2967	OK	32	arabidopsis_thaliana	AT2G44180	MAP2A	Methionine aminopeptidase 2A [Source:UniProtKB/Swiss-Prot;Acc:Q9FV49]	2:18269243-18271860	-	819025	NM_129981			proteolysis [GO:0006508];cellular process [GO:0009987];N-terminal protein amino acid modification [GO:0031365];protein initiator methionine removal [GO:0070084]	aminopeptidase activity [GO:0004177];peptidase activity [GO:0008233];metalloexopeptidase activity [GO:0008235];hydrolase activity [GO:0016787];metal ion binding [GO:0046872];metalloaminopeptidase activity [GO:0070006]	cytoplasm [GO:0005737]
AT5G07100	23.5	170.84	7.07	0	17.6018	OK	19.556	OK	10.6561	OK	3.47304	OK	3.49174	OK	2.88931	OK	32	arabidopsis_thaliana	AT5G07100	WRKY26	Probable WRKY transcription factor 26 [Source:UniProtKB/Swiss-Prot;Acc:Q9C5T3]	5:2204248-2205811	+	830601	NM_203017;NM_120792			regulation of transcription, DNA-templated [GO:0006355];transcription, DNA-templated [GO:0006351];cellular response to heat [GO:0034605];cellular heat acclimation [GO:0070370]	DNA binding [GO:0003677];transcription factor activity, sequence-specific DNA binding [GO:0003700];sequence-specific DNA binding [GO:0043565]	nucleus [GO:0005634]
AT1G28400	3.83	108.72	24.78	0	3.79683	OK	10.8655	OK	15.0101	OK	0.980351	OK	0.202775	OK	0.355368	OK	32	arabidopsis_thaliana	AT1G28400		unknown protein; FUNCTIONS IN: molecular_function unknown; INVOLVED IN: biological_process unknown; LOCATED IN: endomembrane system; EXPRESSED IN: 22 plant structures; EXPRESSED DURING: 13 growth stages; BEST Arabidopsis thaliana protein match is: u /.../ protein (TAIR:AT2G33850.1); Has 45374 Blast hits to 18870 proteins in 668 species: Archae - 72; Bacteria - 1460; Metazoa - 1191; Fungi - 1038; Plants - 174; Viruses - 64; Other Eukaryotes - 41375 (source: NCBI BLink). [Source:TAIR;Acc:AT1G28400	1:9972384-9973793	-	839738	NM_102608			biological_process [GO:0008150]
AT2G29430	31.41	214.41	6.67	0	49.1479	OK	56.5742	OK	134.242	OK	20.3252	OK	13.6013	OK	16.2883	OK	32	arabidopsis_thaliana	AT2G29430		Family of unknown function (DUF572) [Source:TAIR;Acc:AT2G29430]	2:12619554-12620027	+	3768235	NM_128497			biological_process [GO:0008150]	molecular_function [GO:0003674]
AT3G50070	507.46	116.67	-4.29	0	6.6321	OK	8.35965	OK	17.9052	OK	68.0755	OK	65.3302	OK	77.024	OK	32	arabidopsis_thaliana	AT3G50070	CYCD3-3	Cyclin-D3-3 [Source:UniProtKB/Swiss-Prot;Acc:Q9SN11]	3:18565134-18566780	-	824169	NM_114867			cell cycle [GO:0007049];seed development [GO:0048316];cell division [GO:0051301]		nucleus [GO:0005634]
AT1G73230	613.87	190.7	-3.19	0	23.5177	OK	22.6686	OK	43.2196	OK	158.871	OK	140.376	OK	130.54	OK	32	arabidopsis_thaliana	AT1G73230		Nascent polypeptide-associated complex NAC [Source:TAIR;Acc:AT1G73230]	1:27540228-27541944	-	843657	NM_105982			transcription, DNA-templated [GO:0006351];regulation of transcription, DNA-templated [GO:0006355];response to salt stress [GO:0009651]	molecular_function [GO:0003674]
AT2G16650	143.02	11.94	-10.74	0	0.505951	OK	0.107671	OK	1.9218	OK	13.6678	OK	12.6149	OK	15.1028	OK	32	arabidopsis_thaliana	AT2G16650	PRORP2	Proteinaceous RNase P 2 [Source:UniProtKB/Swiss-Prot;Acc:Q680B9]	2:7215819-7218395	-	816166	NM_127217			tRNA 5'-leader removal [GO:0001682];mRNA processing [GO:0006397];snoRNA processing [GO:0043144];RNA phosphodiester bond hydrolysis [GO:0090501];RNA phosphodiester bond hydrolysis, endonucleolytic [GO:0090502]	ribonuclease P activity [GO:0004526]	nucleus [GO:0005634]
AT1G26960	2.14	59.02	24.97	0	3.89128	OK	5.97783	OK	9.69976	OK	0.216932	OK	0.616962	OK	0.216248	OK	32	arabidopsis_thaliana	AT1G26960	ATHB-23	Homeobox-leucine zipper protein ATHB-23 [Source:UniProtKB/Swiss-Prot;Acc:Q8LFD3]	1:9355920-9357460	+	839587	NM_102460			transcription, DNA-templated [GO:0006351];regulation of transcription, DNA-templated [GO:0006355];response to gibberellin [GO:0009739]	DNA binding [GO:0003677];transcription factor activity, sequence-specific DNA binding [GO:0003700];sequence-specific DNA binding [GO:0043565]	nucleus [GO:0005634]
AT5G35530	2153.8	603.47	-3.54	0	51.5903	OK	60.3837	OK	111.77	OK	413.667	OK	399.132	OK	377.534	OK	32	arabidopsis_thaliana	AT5G35530	RPS3C	40S ribosomal protein S3-3 [Source:UniProtKB/Swiss-Prot;Acc:Q9FJA6]	5:13710111-13712288	-	833518	NM_122944			cytoplasmic translation [GO:0002181];DNA repair [GO:0006281];translation [GO:0006412];response to salt stress [GO:0009651]	damaged DNA binding [GO:0003684];RNA binding [GO:0003723];structural constituent of ribosome [GO:0003735];oxidized purine nucleobase lesion DNA N-glycosylase activity [GO:0008534]	nucleolus [GO:0005730];cytosol [GO:0005829];ribosome [GO:0005840];plasmodesma [GO:0009506];small ribosomal subunit [GO:0015935];membrane [GO:0016020];cytosolic ribosome [GO:0022626];cytosolic small ribosomal subunit [GO:0022627];intracellular ribonucleoprotein complex [GO:0030529]
AT5G44930	110.02	17.32	-6.09	0	0.913227	OK	1.72316	OK	2.59002	OK	12.0604	OK	12.7373	OK	13.5212	OK	32	arabidopsis_thaliana	AT5G44930	ARAD2	Probable arabinosyltransferase ARAD2 [Source:UniProtKB/Swiss-Prot;Acc:Q9FLA5]	5:18138775-18142147	-	834523	NM_123861;NM_180801			plant-type cell wall biogenesis [GO:0009832];arabinan biosynthetic process [GO:0035884];cell wall organization [GO:0071555]	transferase activity, transferring glycosyl groups [GO:0016757]	Golgi membrane [GO:0000139];Golgi apparatus [GO:0005794];integral component of membrane [GO:0016021]
AT4G02090	16.43	146.28	8.56	0	27.9222	OK	28.7061	OK	15.4234	OK	4.03404	OK	4.38966	OK	4.54585	OK	32	arabidopsis_thaliana	AT4G02090		unknown protein; FUNCTIONS IN: molecular_function unknown; INVOLVED IN: N-terminal protein myristoylation; LOCATED IN: cellular_component unknown; EXPRESSED IN: root; Has 132 Blast hits to 132 proteins in 12 species: Archae - 0; Bacteria - 0; Metazo /.../ Fungi - 0; Plants - 132; Viruses - 0; Other Eukaryotes - 0 (source: NCBI BLink). [Source:TAIR;Acc:AT4G02090]	4:923100-923916	+	827380	NM_116441
AT1G22780	1070.41	298.24	-3.55	0	43.267	OK	41.3654	OK	91.0029	OK	309.895	OK	314.754	OK	309.301	OK	32	arabidopsis_thaliana	AT1G22780	RPS18A	40S ribosomal protein S18 [Source:UniProtKB/Swiss-Prot;Acc:P34788]	1:8067864-8069342	+	826569;838884;840300	NM_102125			translation [GO:0006412];translational initiation [GO:0006413];ribosome biogenesis [GO:0042254]	nucleic acid binding [GO:0003676];RNA binding [GO:0003723];structural constituent of ribosome [GO:0003735];rRNA binding [GO:0019843]	cell wall [GO:0005618];intracellular [GO:0005622];nucleolus [GO:0005730];vacuole [GO:0005773];vacuolar membrane [GO:0005774];cytosol [GO:0005829];ribosome [GO:0005840];plasma membrane [GO:0005886];plasmodesma [GO:0009506];membrane [GO:0016020];cytosolic ribosome [GO:0022626];cytosolic small ribosomal subunit [GO:0022627];intracellular ribonucleoprotein complex [GO:0030529]
AT2G34340	34.04	323.59	9.14	0	58.7939	OK	67.0786	OK	29.2784	OK	7.36651	OK	10.3756	OK	8.04265	OK	32	arabidopsis_thaliana	AT2G34340		Protein of unknown function, DUF584 [Source:TAIR;Acc:AT2G34340]	2:14488786-14489602	-	817996	NM_128986			fatty acid catabolic process [GO:0009062];response to gibberellin [GO:0009739]
AT1G67850	207.06	1422.99	6.71	0	90.1717	OK	91.6578	OK	69.4776	OK	21.1338	OK	24.6078	OK	11.0293	OK	32	arabidopsis_thaliana	AT1G67850		Protein of unknown function (DUF707) [Source:TAIR;Acc:AT1G67850]	1:25437900-25442142	+	843111	NM_105453;NM_202373			metabolic process [GO:0008152]	transferase activity, transferring glycosyl groups [GO:0016757]
AT4G39260	260.02	926.95	3.54	0	232.662	OK	195.639	OK	184.446	OK	101.172	OK	98.9212	OK	81.3655	OK	32	arabidopsis_thaliana	AT4G39260	RBG8	Glycine-rich RNA-binding protein 8 [Source:UniProtKB/Swiss-Prot;Acc:Q03251]	4:18273899-18275079	-	830082	NM_120087;NM_179193;NM_179194;NM_179192			alternative mRNA splicing, via spliceosome [GO:0000380];response to cold [GO:0009409];response to salt stress [GO:0009651];response to cytokinin [GO:0009735];response to abscisic acid [GO:0009737];response to zinc ion [GO:0010043];innate immune response [GO:0045087]	nucleotide binding [GO:0000166];nucleic acid binding [GO:0003676];RNA binding [GO:0003723]	cell wall [GO:0005618];nucleolus [GO:0005730];peroxisome [GO:0005777];Golgi apparatus [GO:0005794];plasma membrane [GO:0005886];plasmodesma [GO:0009506];chloroplast [GO:0009507];apoplast [GO:0048046]
AT1G58200	73.91	381.14	5.07	0	19.8964	OK	14.8182	OK	14.5776	OK	4.22797	OK	3.64699	OK	7.08617	OK	32	arabidopsis_thaliana	AT1G58200	MSL3	Mechanosensitive ion channel protein 3, chloroplastic [Source:UniProtKB/Swiss-Prot;Acc:Q8L7W1]	1:21548187-21553127	-	842187	NM_202317;NM_104601			ion transport [GO:0006811];chloroplast fission [GO:0010020];transmembrane transport [GO:0055085]		plastid envelope [GO:0009526];membrane [GO:0016020];integral component of membrane [GO:0016021];chloroplast membrane [GO:0031969]
AT3G44450	12.83	87.26	6.67	0	27.9987	OK	20.3803	OK	21.9951	OK	3.97314	OK	5.81131	OK	5.94093	OK	32	arabidopsis_thaliana	AT3G44450		unknown protein; BEST Arabidopsis thaliana protein match is: unknown protein (TAIR:AT3G52740.1); Has 63 Blast hits to 63 proteins in 12 species: Archae - 0; Bacteria - 0; Metazoa - 0; Fungi - 0; Plants - 63; Viruses - 0; Other Eukaryotes - 0 (source /.../ BLink). [Source:TAIR;Acc:AT3G44450]	3:16074096-16074678	-	823570	NM_114313			response to karrikin [GO:0080167]
AT5G66230	97.64	12.3	-7.99	0	0.51806	OK	1.38912	OK	1.5152	OK	14.1401	OK	12.0908	OK	14.7404	OK	32	arabidopsis_thaliana	AT5G66230		Chalcone-flavanone isomerase family protein [Source:TAIR;Acc:AT5G66230]	5:26461152-26464131	+	836755	NM_126021;NM_001203703			cell proliferation [GO:0008283];petal formation [GO:0048451];sepal formation [GO:0048453];flavonoid biosynthetic process [GO:0009813]	isomerase activity [GO:0016853];intramolecular lyase activity [GO:0016872];chalcone isomerase activity [GO:0045430]
AT2G38940	62.08	386.16	6.08	0	24.9359	OK	28.1506	OK	17.0004	OK	7.28731	OK	5.91124	OK	4.61128	OK	32	arabidopsis_thaliana	AT2G38940	PHT1-4	Inorganic phosphate transporter 1-4 [Source:UniProtKB/Swiss-Prot;Acc:Q96303]	2:16257228-16260225	+	818479	NM_129452			phosphate ion transport [GO:0006817];response to abscisic acid [GO:0009737];transmembrane transport [GO:0055085]	inorganic phosphate transmembrane transporter activity [GO:0005315];symporter activity [GO:0015293];transmembrane transporter activity [GO:0022857]	nucleus [GO:0005634];vacuole [GO:0005773];Golgi apparatus [GO:0005794];plasma membrane [GO:0005886];plasmodesma [GO:0009506];membrane [GO:0016020];integral component of membrane [GO:0016021]
AT4G34630	69.08	247.06	3.55	0	43.1988	OK	34.4268	OK	34.978	OK	14.4297	OK	16.5959	OK	18.336	OK	32	arabidopsis_thaliana	AT4G34630		unknown protein; Has 30 Blast hits to 30 proteins in 10 species: Archae - 0; Bacteria - 2; Metazoa - 0; Fungi - 0; Plants - 24; Viruses - 0; Other Eukaryotes - 4 (source: NCBI BLink). [Source:TAIR;Acc:AT4G34630]	4:16536865-16537746	-	829615	NM_119629			biological_process [GO:0008150]
AT1G62710	9.88	104.86	10.01	0	5.81738	OK	5.22329	OK	11.0181	OK	0.995139	OK	0.404316	OK	1.77143	OK	32	arabidopsis_thaliana	AT1G62710	bVPE	Vacuolar-processing enzyme beta-isozyme [Source:UniProtKB/Swiss-Prot;Acc:Q39044]	1:23223874-23226916	-	842569	NM_104948			proteolysis [GO:0006508];vacuolar protein processing [GO:0006624]	cysteine-type endopeptidase activity [GO:0004197];peptidase activity [GO:0008233]	protein storage vacuole [GO:0000326]
AT1G76520	152.17	464.44	3.04	0	35.6518	OK	37.156	OK	35.56	OK	15.9379	OK	21.3032	OK	18.5804	OK	32	arabidopsis_thaliana	AT1G76520		Auxin efflux carrier family protein [Source:TAIR;Acc:AT1G76520]	1:28715078-28717416	+	843985	NM_179561;NM_106302			proline transport [GO:0015824];cysteine biosynthetic process [GO:0019344];transmembrane transport [GO:0055085]		integral component of membrane [GO:0016021]
AT1G71050	14.63	150.69	9.93	0	22.3826	OK	8.16074	OK	32.6694	OK	2.51303	OK	3.33534	OK	3.34015	OK	32	arabidopsis_thaliana	AT1G71050	HIPP20	Heavy metal transport/detoxification superfamily protein [Source:TAIR;Acc:AT1G71050]	1:26803153-26804292	-	843445	NM_105774			metal ion transport [GO:0030001]	metal ion binding [GO:0046872]
AT2G30210	10.23	818.13	60.57	0	50.7412	OK	65.0808	OK	16.7558	OK	1.22324	OK	0.993979	OK	0.464526	OK	32	arabidopsis_thaliana	AT2G30210	LAC3	Laccase-3 [Source:UniProtKB/Swiss-Prot;Acc:Q56YT0]	2:12887446-12889874	-	817571	NM_128574			lignin catabolic process [GO:0046274];oxidation-reduction process [GO:0055114]	copper ion binding [GO:0005507];oxidoreductase activity [GO:0016491];hydroquinone:oxygen oxidoreductase activity [GO:0052716]	apoplast [GO:0048046]
AT3G01790	653.05	153.99	-4.2	0	13.4709	OK	19.93	OK	37.0852	OK	152.234	OK	148.441	OK	161.231	OK	32	arabidopsis_thaliana	AT3G01790		Ribosomal protein L13 family protein [Source:TAIR;Acc:AT3G01790]	3:283689-285778	-	821078	NM_180163;NM_111045			DNA-templated transcription, elongation [GO:0006354];translation [GO:0006412]	structural constituent of ribosome [GO:0003735]	ribosome [GO:0005840]
AT1G44608	2.8	96.47	28.56	0	9.49737	OK	29.8677	OK	26.6552	OK	1.17658	OK	0	OK	1.8766	OK	32	arabidopsis_thaliana	AT1G44608		unknown protein; CONTAINS InterPro DOMAIN/s: Protein of unknown function DUF740 (InterPro:IPR008004); BEST Arabidopsis thaliana protein match is: unknown protein (TAIR:AT1G21830.1); Has 49 Blast hits to 49 proteins in 12 species: Archae - 0; Bacteri /.../ Metazoa - 0; Fungi - 0; Plants - 49; Viruses - 0; Other Eukaryotes - 0 (source: NCBI BLink). [Source:TAIR;Acc:AT1G44608]	1:16875119-16876258	-	841034	NM_103553			biological_process [GO:0008150]
AT2G41420	256.79	707.89	2.74	0	110.875	OK	137.319	OK	146.83	OK	59.9902	OK	74.5689	OK	83.8744	OK	32	arabidopsis_thaliana	AT2G41420		Cysteine-rich and transmembrane domain-containing protein A [Source:UniProtKB/Swiss-Prot;Acc:Q8S8M0]	2:17266477-17268024	-	818740	NM_129705			megasporogenesis [GO:0009554]		plasma membrane [GO:0005886];integral component of membrane [GO:0016021]
AT3G16760	196.52	537.53	2.72	0	26.7591	OK	35.3125	OK	41.3747	OK	18.6147	OK	20.992	OK	17.7802	OK	32	arabidopsis_thaliana	AT3G16760		Tetratricopeptide repeat (TPR)-like superfamily protein [Source:TAIR;Acc:AT3G16760]	3:5703013-5705313	+	820928	NM_180673;NM_112549				protein binding [GO:0005515]	plasma membrane [GO:0005886]
AT1G09660	208.8	52.95	-3.83	0	4.27811	OK	3.03471	OK	7.04164	OK	26.2864	OK	30.2032	OK	28.1995	OK	32	arabidopsis_thaliana	AT1G09660		KH domain-containing protein At1g09660/At1g09670 [Source:UniProtKB/Swiss-Prot;Acc:Q8GWR3]	1:3127771-3131094	-	837494	NM_100838;NM_202071				nucleic acid binding [GO:0003676];RNA binding [GO:0003723]	nucleus [GO:0005634]
AT1G72790	127.42	878.88	6.72	0	58.7115	OK	57.2714	OK	28.3279	OK	11.2178	OK	11.0424	OK	11.4721	OK	32	arabidopsis_thaliana	AT1G72790		hydroxyproline-rich glycoprotein family protein [Source:TAIR;Acc:AT1G72790]	1:27394747-27396799	+	843610	NM_105937			biological_process [GO:0008150]	molecular_function [GO:0003674]	nucleus [GO:0005634];cytosol [GO:0005829];plasma membrane [GO:0005886]
AT3G60360	197.51	47.15	-4.1	0	4.04406	OK	4.01619	OK	9.31897	OK	35.7112	OK	33.2391	OK	38.5952	OK	32	arabidopsis_thaliana	AT3G60360	EDA14	Probable U3 small nucleolar RNA-associated protein 11 [Source:UniProtKB/Swiss-Prot;Acc:Q9M223]	3:22312258-22314400	-	825207	NM_115900			rRNA processing [GO:0006364];megagametogenesis [GO:0009561];ribosomal small subunit biogenesis [GO:0042274]		nucleolus [GO:0005730];small-subunit processome [GO:0032040]
AT5G27770	459.44	159.22	-2.87	0	26.007	OK	29.6898	OK	49.1153	OK	143.955	OK	160.559	OK	148.471	OK	32	arabidopsis_thaliana	AT5G27770	RPL22C	60S ribosomal protein L22-3 [Source:UniProtKB/Swiss-Prot;Acc:Q9FE58]	5:9835885-9837341	+	832839	NM_122659			translation [GO:0006412]	structural constituent of ribosome [GO:0003735]	intracellular [GO:0005622];nucleolus [GO:0005730];cytosol [GO:0005829];ribosome [GO:0005840];plasma membrane [GO:0005886];membrane [GO:0016020];cytosolic large ribosomal subunit [GO:0022625]
AT3G23820	1699.23	5673.83	3.32	0	253.054	OK	370.339	OK	370.485	OK	156.202	OK	155.738	OK	144.849	OK	32	arabidopsis_thaliana	AT3G23820	GAE6	UDP-glucuronate 4-epimerase 6 [Source:UniProtKB/Swiss-Prot;Acc:Q9LIS3]	3:8603444-8605462	+	821965	NM_113287			carbohydrate metabolic process [GO:0005975];cellular metabolic process [GO:0044237]	catalytic activity [GO:0003824];racemase and epimerase activity, acting on carbohydrates and derivatives [GO:0016857];UDP-glucuronate 4-epimerase activity [GO:0050378];coenzyme binding [GO:0050662]	endosome [GO:0005768];Golgi apparatus [GO:0005794];trans-Golgi network [GO:0005802];integral component of membrane [GO:0016021];Golgi cisterna membrane [GO:0032580]
AT2G25840	162.52	39.62	-4.02	0	2.38991	OK	2.65247	OK	5.26093	OK	21.7068	OK	19.6461	OK	20.5922	OK	32	arabidopsis_thaliana	AT2G25840	OVA4	Nucleotidylyl transferase superfamily protein [Source:TAIR;Acc:AT2G25840]	2:11021848-11025370	+	817126	NM_201804;NM_179739;NM_201805			translation [GO:0006412];tRNA aminoacylation for protein translation [GO:0006418];tryptophanyl-tRNA aminoacylation [GO:0006436];chloroplast organization [GO:0009658];embryo development ending in seed dormancy [GO:0009793];thylakoid membrane organization [GO:0010027];vegetative to reproductive phase transition of meristem [GO:0010228];iron-sulfur cluster assembly [GO:0016226];plant ovule development [GO:0048481]	nucleotide binding [GO:0000166];aminoacyl-tRNA ligase activity [GO:0004812];tryptophan-tRNA ligase activity [GO:0004830];ATP binding [GO:0005524];ligase activity [GO:0016874];transferase activity [GO:0016740]	cytoplasm [GO:0005737];mitochondrion [GO:0005739];chloroplast [GO:0009507];chloroplast stroma [GO:0009570]
AT1G63440	24.86	195.15	7.63	0	9.47719	OK	3.80342	OK	7.53658	OK	1.4668	OK	1.0978	OK	1.50065	OK	32	arabidopsis_thaliana	AT1G63440	HMA5	Probable copper-transporting ATPase HMA5 [Source:UniProtKB/Swiss-Prot;Acc:Q9SH30]	1:23527655-23531109	+	842650	NM_105023			cation transport [GO:0006812];copper ion transport [GO:0006825];detoxification of copper ion [GO:0010273];metal ion transport [GO:0030001];response to copper ion [GO:0046688]	nucleotide binding [GO:0000166];copper ion binding [GO:0005507];ATP binding [GO:0005524];hydrolase activity [GO:0016787];cation-transporting ATPase activity [GO:0019829];copper-transporting ATPase activity [GO:0043682];metal ion binding [GO:0046872]	integral component of membrane [GO:0016021]
AT4G09030	167.18	738.73	4.36	0	125.979	OK	197.121	OK	303.323	OK	61.9876	OK	59.892	OK	91.7007	OK	32	arabidopsis_thaliana	AT4G09030	AGP10	Classical arabinogalactan protein 10 [Source:UniProtKB/Swiss-Prot;Acc:Q9M0S4]	4:5792207-5792790	+	826482	NM_116972					plasma membrane [GO:0005886];anchored component of membrane [GO:0031225]
AT3G18830	282.62	97.06	-2.89	0	5.21277	OK	5.43568	OK	8.51405	OK	24.9752	OK	28.2611	OK	31.9814	OK	32	arabidopsis_thaliana	AT3G18830	PLT5	Polyol transporter 5 [Source:UniProtKB/Swiss-Prot;Acc:Q8VZ80]	3:6488862-6491273	-	821416	NM_112769			lateral root formation [GO:0010311];D-ribose transport [GO:0015752];D-xylose transport [GO:0015753];galactose transport [GO:0015757];glycerol transport [GO:0015793];sorbitol transport [GO:0015795];mannitol transport [GO:0015797];myo-inositol transport [GO:0015798];proton transport [GO:0015992];hexose transmembrane transport [GO:0035428];glucose import [GO:0046323];transmembrane transport [GO:0055085]	transporter activity [GO:0005215];sugar:proton symporter activity [GO:0005351];galactose transmembrane transporter activity [GO:0005354];glucose transmembrane transporter activity [GO:0005355];myo-inositol transmembrane transporter activity [GO:0005365];monosaccharide transmembrane transporter activity [GO:0015145];D-xylose transmembrane transporter activity [GO:0015148];glycerol transmembrane transporter activity [GO:0015168];mannitol transmembrane transporter activity [GO:0015575];sorbitol transmembrane transporter activity [GO:0015576];D-ribose transmembrane transporter activity [GO:0015591];transmembrane transporter activity [GO:0022857];substrate-specific transmembrane transporter activity [GO:0022891]	plasma membrane [GO:0005886];integral component of plasma membrane [GO:0005887];membrane [GO:0016020];integral component of membrane [GO:0016021]
AT4G35210	1.67	76.31	38.25	0	5.93687	OK	14.8136	OK	8.48464	OK	0.529552	OK	0.45182	OK	0	OK	32	arabidopsis_thaliana	AT4G35210		Arabidopsis protein of unknown function (DUF241) [Source:TAIR;Acc:AT4G35210]	4:16751224-16752239	+	829674	NM_119687			biological_process [GO:0008150]	molecular_function [GO:0003674]
AT1G08990	3.21	107.66	28.75	0	5.66003	OK	10.1178	OK	2.63363	OK	0.378644	OK	0.287168	OK	0.251634	OK	32	arabidopsis_thaliana	AT1G08990	GUX5	Putative UDP-glucuronate:xylan alpha-glucuronosyltransferase 5 [Source:UniProtKB/Swiss-Prot;Acc:F4HZC3]	1:2888753-2890959	+	837420	NM_100770			plant-type secondary cell wall biogenesis [GO:0009834];xylan biosynthetic process [GO:0045492];cell wall organization [GO:0071555]	glucuronosyltransferase activity [GO:0015020];transferase activity, transferring glycosyl groups [GO:0016757];metal ion binding [GO:0046872]	Golgi membrane [GO:0000139];Golgi apparatus [GO:0005794];integral component of membrane [GO:0016021]
AT1G16630	204.94	24.69	-7.87	0	0.520529	OK	0.563935	OK	2.26476	OK	12.1561	OK	13.5889	OK	13.0856	OK	32	arabidopsis_thaliana	AT1G16630		unknown protein; LOCATED IN: chloroplast; BEST Arabidopsis thaliana protein match is: unknown protein (TAIR:AT2G16270.1); Has 10587 Blast hits to 5736 proteins in 617 species: Archae - 88; Bacteria - 963; Metazoa - 3686; Fungi - 820; Plants - 541; V /.../ - 438; Other Eukaryotes - 4051 (source: NCBI BLink). [Source:TAIR;Acc:AT1G16630]	1:5682118-5684867	-	838232	NM_101524
AT5G53620	281.59	77.69	-3.53	0	3.86482	OK	2.21928	OK	5.49541	OK	21.1492	OK	20.4691	OK	20.6104	OK	32	arabidopsis_thaliana	AT5G53620		unknown protein; INVOLVED IN: biological_process unknown; EXPRESSED IN: 23 plant structures; EXPRESSED DURING: 13 growth stages; Has 28929 Blast hits to 19542 proteins in 1425 species: Archae - 211; Bacteria - 3079; Metazoa - 14558; Fungi - 2157; Pl /.../ 966; Viruses - 80; Other Eukaryotes - 7878 (source: NCBI BLink). [Source:TAIR;Acc:AT5G53620]	5:21780947-21785230	+	835444	NM_124742;NM_180853;NM_001085283			biological_process [GO:0008150]		cytosol [GO:0005829]
AT1G09540	3.34	84.77	23.09	0	3.16607	OK	6.65839	OK	12.0083	OK	0.24918	OK	0.755923	OK	0.248395	OK	32	arabidopsis_thaliana	AT1G09540	MYB61	myb domain protein 61 [Source:TAIR;Acc:AT1G09540]	1:3086159-3087912	+	837480	NM_100825			vasculature development [GO:0001944];regulation of transcription, DNA-templated [GO:0006355];response to auxin [GO:0009733];xylem development [GO:0010089];regulation of stomatal movement [GO:0010119];seed coat development [GO:0010214];brassinosteroid biosynthetic process [GO:0016132];cell wall macromolecule metabolic process [GO:0044036];root development [GO:0048364]	DNA binding [GO:0003677];chromatin binding [GO:0003682];transcription factor activity, sequence-specific DNA binding [GO:0003700]
AT2G27550	1.04	56.37	40.57	0	9.83189	OK	6.50941	OK	10.1662	OK	0	OK	0	OK	0.809456	OK	32	arabidopsis_thaliana	AT2G27550	CEN	Protein CENTRORADIALIS-like [Source:UniProtKB/Swiss-Prot;Acc:Q9ZNV5]	2:11773251-11774681	+	817302	NM_128315			negative regulation of flower development [GO:0009910];vegetative to reproductive phase transition of meristem [GO:0010228]		nucleus [GO:0005634];cytoplasm [GO:0005737]
AT5G05860	148.98	32.11	-4.52	0	2.14175	OK	1.94203	OK	4.08529	OK	16.0306	OK	18.5201	OK	21.0308	OK	32	arabidopsis_thaliana	AT5G05860	UGT76C2	UDP-glycosyltransferase 76C2 [Source:UniProtKB/Swiss-Prot;Acc:Q9FIA0]	5:1765507-1767455	+	830471	NM_120668			metabolic process [GO:0008152];cytokinin metabolic process [GO:0009690];flavonoid biosynthetic process [GO:0009813];seed development [GO:0048316];flavonoid glucuronidation [GO:0052696];regulation of anthocyanin catabolic process [GO:1900000]	transferase activity, transferring hexosyl groups [GO:0016758];cytokinin 7-beta-glucosyltransferase activity [GO:0047807];quercetin 3-O-glucosyltransferase activity [GO:0080043];quercetin 7-O-glucosyltransferase activity [GO:0080044];cytokinin 9-beta-glucosyltransferase activity [GO:0080062]	intracellular membrane-bounded organelle [GO:0043231]
AT5G38610	33.03	124.29	3.73	0	20.9085	OK	22.8832	OK	28.9311	OK	10.2764	OK	11.0411	OK	10.0543	OK	32	arabidopsis_thaliana	AT5G38610		Plant invertase/pectin methylesterase inhibitor superfamily protein [Source:TAIR;Acc:AT5G38610]	5:15460691-15461459	-	833851	NM_123222			negative regulation of catalytic activity [GO:0043086]	enzyme inhibitor activity [GO:0004857];pectinesterase activity [GO:0030599]
AT3G02770	103.77	290	2.8	0	57.3509	OK	40.6212	OK	63.2973	OK	28.1838	OK	30.3054	OK	31.1738	OK	32	arabidopsis_thaliana	AT3G02770		Putative 4-hydroxy-4-methyl-2-oxoglutarate aldolase 1 [Source:UniProtKB/Swiss-Prot;Acc:Q9M8R9]	3:600893-602259	-	820949	NM_111145			methylation [GO:0032259];regulation of RNA metabolic process [GO:0051252]	methyltransferase activity [GO:0008168];ribonuclease inhibitor activity [GO:0008428];oxaloacetate decarboxylase activity [GO:0008948];transferase activity [GO:0016740];metal ion binding [GO:0046872];4-hydroxy-4-methyl-2-oxoglutarate aldolase activity [GO:0047443]
AT3G02080	2495.04	667.88	-3.7	0	94.9825	OK	85.1348	OK	187.805	OK	672.569	OK	725.714	OK	637.347	OK	32	arabidopsis_thaliana	AT3G02080	RPS19A	40S ribosomal protein S19-1 [Source:UniProtKB/Swiss-Prot;Acc:Q9SGA6]	3:363881-365275	-	821120	NM_111074			translation [GO:0006412]	structural constituent of ribosome [GO:0003735]	cell wall [GO:0005618];intracellular [GO:0005622];cytosol [GO:0005829];ribosome [GO:0005840];plasmodesma [GO:0009506];cytosolic ribosome [GO:0022626];cytosolic small ribosomal subunit [GO:0022627]
AT1G30880	663.13	164.43	-3.98	0	28.0952	OK	33.1331	OK	71.1999	OK	257.649	OK	242.622	OK	285.722	OK	32	arabidopsis_thaliana	AT1G30880		unknown protein; Has 24 Blast hits to 24 proteins in 8 species: Archae - 0; Bacteria - 0; Metazoa - 2; Fungi - 0; Plants - 22; Viruses - 0; Other Eukaryotes - 0 (source: NCBI BLink). [Source:TAIR;Acc:AT1G30880]	1:10993195-10994125	-	839972	NM_102825			biological_process [GO:0008150]
AT1G52050	602.55	20365.4	29.15	0	2928.88	OK	2786.28	OK	636.928	OK	111.719	OK	146.066	OK	49.4203	OK	32	arabidopsis_thaliana	AT1G52050	JAL8	Jacalin-related lectin 8 [Source:UniProtKB/Swiss-Prot;Acc:F4IB94]	1:19354919-19356764	-	841634	NM_104086				carbohydrate binding [GO:0030246]
AT3G04920	1062.54	335.4	-3.15	0	46.8675	OK	60.0827	OK	97.6549	OK	335.843	OK	327.872	OK	305.934	OK	32	arabidopsis_thaliana	AT3G04920	RPS24A	40S ribosomal protein S24-1 [Source:UniProtKB/Swiss-Prot;Acc:Q9SS17]	3:1360882-1362295	+	819652	NM_111364			maturation of SSU-rRNA from tricistronic rRNA transcript (SSU-rRNA, 5.8S rRNA, LSU-rRNA) [GO:0000462];translation [GO:0006412];translational elongation [GO:0006414]	nucleotide binding [GO:0000166];structural constituent of ribosome [GO:0003735]	intracellular [GO:0005622];nucleolus [GO:0005730];vacuolar membrane [GO:0005774];cytosol [GO:0005829];ribosome [GO:0005840];plasma membrane [GO:0005886];chloroplast [GO:0009507];membrane [GO:0016020];cytosolic ribosome [GO:0022626];cytosolic small ribosomal subunit [GO:0022627]
AT5G48060	0.66	69.72	71.5	0	1.78865	OK	1.53948	OK	4.33306	OK	0.070908	OK	0	OK	0.0353422	OK	32	arabidopsis_thaliana	AT5G48060		C2 calcium/lipid-binding plant phosphoribosyltransferase family protein [Source:TAIR;Acc:AT5G48060]	5:19475296-19479002	+	834858	NM_124180			biological_process [GO:0008150]	molecular_function [GO:0003674];calcium ion binding [GO:0005509];protein binding [GO:0005515];calcium-dependent phospholipid binding [GO:0005544];transferase activity [GO:0016740];transferase activity, transferring glycosyl groups [GO:0016757]	plasma membrane [GO:0005886]
AT1G15200	534.65	195.48	-2.72	0	10.772	OK	12.1802	OK	19.9452	OK	56.5526	OK	59.2084	OK	63.219	OK	32	arabidopsis_thaliana	AT1G15200		protein-protein interaction regulator family protein [Source:TAIR;Acc:AT1G15200]	1:5228300-5231184	-	838086	NM_101388;NM_001198070;NM_001198071;NM_001198072
AT3G15356	95.51	319.6	3.33	0	42.6824	OK	36.1546	OK	36.9018	OK	15.0544	OK	18.8246	OK	19.8439	OK	32	arabidopsis_thaliana	AT3G15356	LEC	Lectin-like protein LEC [Source:UniProtKB/Swiss-Prot;Acc:Q9LJR2]	3:5174402-5175469	-	820768	NM_148726			response to wounding [GO:0009611];defense response to fungus, incompatible interaction [GO:0009817];ethylene-activated signaling pathway [GO:0009873];cellular response to chitin [GO:0071323];cellular response to ethylene stimulus [GO:0071369];cellular response to jasmonic acid stimulus [GO:0071395]	carbohydrate binding [GO:0030246]	cell wall [GO:0005618];apoplast [GO:0048046]
AT5G26680	130.72	24.41	-5.21	0	1.23522	OK	2.03157	OK	3.95577	OK	15.5418	OK	15.7289	OK	19.8719	OK	32	arabidopsis_thaliana	AT5G26680	FEN1	Flap endonuclease 1 [Source:UniProtKB/Swiss-Prot;Acc:O65251]	5:9311875-9315475	-	832721	NM_001161268;NM_180546			DNA repair [GO:0006281];base-excision repair [GO:0006284];DNA replication, removal of RNA primer [GO:0043137];DNA replication [GO:0006260];cellular response to DNA damage stimulus [GO:0006974];vegetative to reproductive phase transition of meristem [GO:0010228];nucleic acid phosphodiester bond hydrolysis [GO:0090305]	magnesium ion binding [GO:0000287];DNA binding [GO:0003677];catalytic activity [GO:0003824];nuclease activity [GO:0004518];5'-3' exonuclease activity [GO:0008409];hydrolase activity, acting on ester bonds [GO:0016788];5'-flap endonuclease activity [GO:0017108];endonuclease activity [GO:0004519];exonuclease activity [GO:0004527];hydrolase activity [GO:0016787];metal ion binding [GO:0046872]	nucleoplasm [GO:0005654];nucleolus [GO:0005730];mitochondrion [GO:0005739];nucleus [GO:0005634];cytosol [GO:0005829]
AT3G26470	7.04	84.06	11.03	0	5.10912	OK	8.04165	OK	7.30487	OK	1.1178	OK	0.39127	OK	1.62856	OK	32	arabidopsis_thaliana	AT3G26470		Powdery mildew resistance protein, RPW8 domain [Source:TAIR;Acc:AT3G26470]	3:9686098-9687642	+	822252	NM_113554			transition metal ion transport [GO:0000041];biological_process [GO:0008150];toxin catabolic process [GO:0009407];response to cyclopentenone [GO:0010583]
AT5G19120	289.84	938.97	3.23	0	75.9065	OK	57.1279	OK	118.039	OK	38.8031	OK	42.0313	OK	35.4206	OK	32	arabidopsis_thaliana	AT5G19120		Eukaryotic aspartyl protease family protein [Source:TAIR;Acc:AT5G19120]	5:6414488-6415907	+	832032	NM_121917			proteolysis [GO:0006508];protein catabolic process [GO:0030163]	aspartic-type endopeptidase activity [GO:0004190];peptidase activity [GO:0008233]	extracellular region [GO:0005576];plant-type cell wall [GO:0009505];anchored component of plasma membrane [GO:0046658]
AT1G53280	445.16	133.04	-3.31	0	7.68352	OK	8.61804	OK	16.4638	OK	51.1189	OK	57.053	OK	54.9766	OK	32	arabidopsis_thaliana	AT1G53280	DJ1B	Protein DJ-1 homolog B [Source:UniProtKB/Swiss-Prot;Acc:Q9MAH3]	1:19864770-19867389	-	841762	NM_104206			lactate biosynthetic process [GO:0019249]	glyoxalase III activity [GO:0019172]	chloroplast [GO:0009507];chloroplast stroma [GO:0009570]
AT4G11820	495.46	3186.09	6.29	0	289.352	OK	252.216	OK	151.776	OK	57.2963	OK	61.5424	OK	50.4185	OK	32	arabidopsis_thaliana	AT4G11820	HMGS	Hydroxymethylglutaryl-CoA synthase [Source:UniProtKB/Swiss-Prot;Acc:P54873]	4:7108915-7112480	-	826788	NM_179030;NM_117251			metabolic process [GO:0008152];isoprenoid biosynthetic process [GO:0008299];sterol biosynthetic process [GO:0016126];isopentenyl diphosphate biosynthetic process, mevalonate pathway [GO:0019287]	catalytic activity [GO:0003824];hydroxymethylglutaryl-CoA synthase activity [GO:0004421]	cytosol [GO:0005829];plasmodesma [GO:0009506]
AT2G18800	0	129.92	384.28	0	13.8385	OK	20.6146	OK	15.4024	OK	0	OK	0	OK	0	OK	32	arabidopsis_thaliana	AT2G18800	XTH21	Probable xyloglucan endotransglucosylase/hydrolase protein 21 [Source:UniProtKB/Swiss-Prot;Acc:Q9ZV40]	2:8144912-8146265	+	816395	NM_127436			carbohydrate metabolic process [GO:0005975];cellular glucan metabolic process [GO:0006073];xyloglucan metabolic process [GO:0010411];cell wall modification [GO:0042545];cell wall biogenesis [GO:0042546];primary root development [GO:0080022]	hydrolase activity, hydrolyzing O-glycosyl compounds [GO:0004553];xyloglucan:xyloglucosyl transferase activity [GO:0016762];xyloglucan endotransglucosylase activity [GO:0080039]	cell wall [GO:0005618];apoplast [GO:0048046]
AT5G58370	147.75	20.88	-6.6	0	1.19924	OK	0.420342	OK	2.53214	OK	14.4093	OK	13.887	OK	13.6112	OK	32	arabidopsis_thaliana	AT5G58370		P-loop containing nucleoside triphosphate hydrolases superfamily protein [Source:TAIR;Acc:AT5G58370]	5:23593117-23596026	+	835949	NM_203230;NM_125222			barrier septum assembly [GO:0000917];methylglyoxal catabolic process to D-lactate via S-lactoyl-glutathione [GO:0019243]	nucleotide binding [GO:0000166];GTP binding [GO:0005525]
AT3G43250	5.71	76.54	12.43	0	16.3379	OK	8.88003	OK	15.8498	OK	1.57545	OK	0.224032	OK	1.96311	OK	32	arabidopsis_thaliana	AT3G43250		Family of unknown function (DUF572) [Source:TAIR;Acc:AT3G43250]	3:15216713-15217462	+	823400	NM_114193			biological_process [GO:0008150];response to wounding [GO:0009611];response to fungus [GO:0009620];jasmonic acid biosynthetic process [GO:0009695];response to jasmonic acid [GO:0009753];response to chitin [GO:0010200];defense response to fungus [GO:0050832]
AT2G37130	11.75	239.21	18.56	0	17.0852	OK	43.5346	OK	15.1013	OK	2.32795	OK	2.78222	OK	0.928742	OK	32	arabidopsis_thaliana	AT2G37130	PER21	Peroxidase 21 [Source:UniProtKB/Swiss-Prot;Acc:Q42580]	2:15597921-15600077	-	818289	NM_001124989;NM_129269			response to oxidative stress [GO:0006979];oxidation-reduction process [GO:0055114];hydrogen peroxide catabolic process [GO:0042744];rhythmic process [GO:0048511];defense response to fungus [GO:0050832]	peroxidase activity [GO:0004601];oxidoreductase activity [GO:0016491];heme binding [GO:0020037];metal ion binding [GO:0046872]	cytosol [GO:0005829]
AT5G18130	1.14	54.97	39.43	0	5.17352	OK	2.72209	OK	7.13256	OK	0.0954556	OK	0.0712479	OK	0.0951547	OK	32	arabidopsis_thaliana	AT5G18130		unknown protein; BEST Arabidopsis thaliana protein match is: unknown protein (TAIR:AT3G03870.1); Has 35333 Blast hits to 34131 proteins in 2444 species: Archae - 798; Bacteria - 22429; Metazoa - 974; Fungi - 991; Plants - 531; Viruses - 0; Other Euk /.../s - 9610 (source: NCBI BLink). [Source:TAIR;Acc:AT5G18130]	5:5995479-5997498	+	831931	NM_203067;NM_121818			biological_process [GO:0008150];response to bacterium [GO:0009617];innate immune response [GO:0045087]
AT5G64910	85.47	3.11	-23.14	0	0.451492	OK	0	OK	0	OK	8.0829	OK	9.1042	OK	11.7271	OK	32	arabidopsis_thaliana	AT5G64910		unknown protein; BEST Arabidopsis thaliana protein match is: unknown protein (TAIR:AT5G10010.1); Has 1807 Blast hits to 1807 proteins in 277 species: Archae - 0; Bacteria - 0; Metazoa - 736; Fungi - 347; Plants - 385; Viruses - 0; Other Eukaryotes - /.../source: NCBI BLink). [Source:TAIR;Acc:AT5G64910]	5:25940711-25944114	+	836615	NM_125890;NM_001203686			biological_process [GO:0008150]	molecular_function [GO:0003674]
AT3G11510	649.85	223.01	-2.9	0	27.0868	OK	35.1622	OK	54.5297	OK	170.678	OK	170.41	OK	169.28	OK	32	arabidopsis_thaliana	AT3G11510	RPS14B	40S ribosomal protein S14-2 [Source:UniProtKB/Swiss-Prot;Acc:Q9CAX6]	3:3623457-3624940	-	820324	NM_111984			translation [GO:0006412]	structural constituent of ribosome [GO:0003735]	nucleolus [GO:0005730];ribosome [GO:0005840];cytosolic ribosome [GO:0022626];cytosolic small ribosomal subunit [GO:0022627];intracellular ribonucleoprotein complex [GO:0030529]
AT5G16360	23.42	256.28	10.49	0	42.2524	OK	25.335	OK	18.0174	OK	4.02953	OK	5.66266	OK	2.71727	OK	32	arabidopsis_thaliana	AT5G16360		NC domain-containing protein-related [Source:TAIR;Acc:AT5G16360]	5:5355082-5356300	-	831497	NM_121641				transferase activity, transferring acyl groups [GO:0016746]
AT4G01630	16.08	219.44	12.79	0	33.1283	OK	52.2154	OK	15.3436	OK	4.76605	OK	4.55442	OK	3.2307	OK	32	arabidopsis_thaliana	AT4G01630	EXPA17	Putative expansin-A17 [Source:UniProtKB/Swiss-Prot;Acc:Q9ZSI1]	4:700653-701527	+	827983	NM_116393			plant-type cell wall organization [GO:0009664]		extracellular region [GO:0005576];cell wall [GO:0005618];membrane [GO:0016020]
AT4G31550	201.59	678.55	3.34	0	56.1018	OK	88.7447	OK	81.1125	OK	30.651	OK	34.9843	OK	38.6342	OK	32	arabidopsis_thaliana	AT4G31550	WRKY11	Probable WRKY transcription factor 11 [Source:UniProtKB/Swiss-Prot;Acc:Q9SV15]	4:15289947-15291539	-	829282	NM_179228;NM_119304			transcription, DNA-templated [GO:0006351];regulation of transcription, DNA-templated [GO:0006355];response to chitin [GO:0010200];defense response to bacterium [GO:0042742]	transcription factor activity, sequence-specific DNA binding [GO:0003700];calmodulin binding [GO:0005516];sequence-specific DNA binding [GO:0043565]	nucleus [GO:0005634]
AT4G28470	493.64	221.58	-2.22	0	7.85809	OK	7.01101	OK	9.44125	OK	27.8868	OK	27.5457	OK	28.0979	OK	32	arabidopsis_thaliana	AT4G28470	RPN1B	26S proteasome non-ATPase regulatory subunit 2 homolog B [Source:UniProtKB/Swiss-Prot;Acc:Q6XJG8]	4:14066875-14072545	-	828964	NM_118989			protein catabolic process [GO:0030163];regulation of protein catabolic process [GO:0042176]	binding [GO:0005488];enzyme regulator activity [GO:0030234]	proteasome complex [GO:0000502];proteasome regulatory particle, base subcomplex [GO:0008540]
AT4G05631	0	132.31	387.65	0	12.4441	OK	6.09089	OK	6.85379	OK	0	OK	0	OK	0	OK	32	arabidopsis_thaliana	AT4G05631		unknown protein; Has 30201 Blast hits to 17322 proteins in 780 species: Archae - 12; Bacteria - 1396; Metazoa - 17338; Fungi - 3422; Plants - 5037; Viruses - 0; Other Eukaryotes - 2996 (source: NCBI BLink). [Source:TAIR;Acc:AT4G05631]	4:2990006-2992618	-	825936	NM_148244			biological_process [GO:0008150]		cellular_component [GO:0005575]
AT3G01410	188.91	41.48	-4.38	0	3.77266	OK	2.14881	OK	6.19564	OK	25.9281	OK	30.0566	OK	27.619	OK	32	arabidopsis_thaliana	AT3G01410		Polynucleotidyl transferase, ribonuclease H-like superfamily protein [Source:TAIR;Acc:AT3G01410]	3:153356-155642	-	821319	NM_111007;NM_001084618			DNA recombination [GO:0006310];chromosome segregation [GO:0007059];sister chromatid cohesion [GO:0007062];meiotic nuclear division [GO:0007126];synapsis [GO:0007129];reciprocal meiotic recombination [GO:0007131];response to gamma radiation [GO:0010332];chromatin silencing by small RNA [GO:0031048];regulation of telomere maintenance [GO:0032204];multicellular organism reproduction [GO:0032504];meiotic DNA double-strand break formation [GO:0042138];telomere maintenance in response to DNA damage [GO:0043247];meiotic chromosome segregation [GO:0045132];petal formation [GO:0048451];sepal formation [GO:0048453]	nucleic acid binding [GO:0003676];RNA-DNA hybrid ribonuclease activity [GO:0004523];transferase activity [GO:0016740]
AT1G56200	359.72	148.12	-2.42	0	29.0178	OK	26.358	OK	35.4407	OK	107.319	OK	109.64	OK	126.699	OK	32	arabidopsis_thaliana	AT1G56200	emb1303	embryo defective 1303 [Source:TAIR;Acc:AT1G56200]	1:21030794-21032078	+	842073	NM_001084258;NM_104499			fatty acid beta-oxidation [GO:0006635];systemic acquired resistance [GO:0009627];chloroplast organization [GO:0009658];embryo development ending in seed dormancy [GO:0009793];thylakoid membrane organization [GO:0010027];protein import into peroxisome matrix [GO:0016558];regulation of defense response [GO:0031347];photoperiodism, flowering [GO:0048573];regulation of chlorophyll metabolic process [GO:0090056]	molecular_function [GO:0003674]	chloroplast [GO:0009507]
AT1G19190	11.02	95.15	8.32	0	7.51528	OK	7.79667	OK	18.3765	OK	2.03497	OK	1.49795	OK	2.26721	OK	32	arabidopsis_thaliana	AT1G19190	CXE1	Probable carboxylesterase 1 [Source:UniProtKB/Swiss-Prot;Acc:Q9LMA7]	1:6623876-6624977	+	838502	NM_101777			metabolic process [GO:0008152]	hydrolase activity [GO:0016787];carboxylic ester hydrolase activity [GO:0052689]
AT2G17900	109.82	15.24	-6.8	0	0.809903	OK	0.536213	OK	2.27306	OK	13.2442	OK	12.1447	OK	12.1623	OK	32	arabidopsis_thaliana	AT2G17900	ASHR1	Histone-lysine N-methyltransferase ASHR1 [Source:UniProtKB/Swiss-Prot;Acc:Q7XJS0]	2:7773328-7776683	-	816300	NM_179638				protein binding [GO:0005515];histone-lysine N-methyltransferase activity [GO:0018024];metal ion binding [GO:0046872]	nucleus [GO:0005634];chromosome [GO:0005694]
AT3G61820	22.11	205.64	8.98	0	7.12691	OK	9.51077	OK	26.253	OK	2.18522	OK	2.48594	OK	1.9803	OK	32	arabidopsis_thaliana	AT3G61820		Eukaryotic aspartyl protease family protein [Source:TAIR;Acc:AT3G61820]	3:22879804-22881630	-	825355	NM_116047			proteolysis [GO:0006508];protein catabolic process [GO:0030163]	aspartic-type endopeptidase activity [GO:0004190];peptidase activity [GO:0008233]	extracellular region [GO:0005576];plant-type cell wall [GO:0009505];plasmodesma [GO:0009506];anchored component of plasma membrane [GO:0046658]
AT5G05400	0	133.04	387	0	7.16608	OK	5.11512	OK	4.30031	OK	0	OK	0	OK	0	OK	32	arabidopsis_thaliana	AT5G05400		Putative disease resistance protein At5g05400 [Source:UniProtKB/Swiss-Prot;Acc:Q9FLB4]	5:1597745-1600369	-	830422	NM_120622			defense response [GO:0006952]	protein binding [GO:0005515];ATP binding [GO:0005524];ADP binding [GO:0043531]
AT4G03820	38.4	197.61	5.03	0	12.3458	OK	18.0694	OK	12.2425	OK	4.90623	OK	3.74999	OK	4.45383	OK	32	arabidopsis_thaliana	AT4G03820		Protein of unknown function (DUF3537) [Source:TAIR;Acc:AT4G03820]	4:1771863-1774422	-	825687	NM_202778;NM_116620			biological_process [GO:0008150]	molecular_function [GO:0003674]
AT5G18750	103.52	15.86	-6.22	0	0.580078	OK	0.531765	OK	1.18643	OK	6.84577	OK	6.33895	OK	6.38776	OK	32	arabidopsis_thaliana	AT5G18750		DNAJ heat shock N-terminal domain-containing protein [Source:TAIR;Acc:AT5G18750]	5:6254620-6257932	+	831993	NM_121880			response to stress [GO:0006950];response to high light intensity [GO:0009644];response to hydrogen peroxide [GO:0042542]
AT5G45550	499.05	2284.31	4.52	0	305.175	OK	332.666	OK	217.456	OK	94.5673	OK	105.204	OK	96.3525	OK	32	arabidopsis_thaliana	AT5G45550	MOB1A	MOB kinase activator-like 1A [Source:UniProtKB/Swiss-Prot;Acc:Q9FHI1]	5:18462162-18465097	+	834591	NM_123923			cell morphogenesis [GO:0000902];calcium ion transport [GO:0006816];Golgi organization [GO:0007030];cell proliferation [GO:0008283];embryo sac development [GO:0009553];megasporogenesis [GO:0009554];microsporogenesis [GO:0009556];response to salt stress [GO:0009651];root meristem growth [GO:0010449];cell growth [GO:0016049];Golgi vesicle transport [GO:0048193];gametophyte development [GO:0048229];root development [GO:0048364];cell division [GO:0051301]	metal ion binding [GO:0046872]	nucleus [GO:0005634]
AT5G37340	157.45	42.06	-3.68	0	2.58301	OK	2.2632	OK	3.63587	OK	14.5015	OK	15.6256	OK	18.1035	OK	32	arabidopsis_thaliana	AT5G37340		ZPR1 zinc-finger domain protein [Source:TAIR;Acc:AT5G37340]	5:14787264-14792772	-	833708	NM_123093;NM_001203500;NM_203127			biological_process [GO:0008150]	zinc ion binding [GO:0008270]	nucleus [GO:0005634];cytoplasm [GO:0005737]
AT1G74260	764.76	197.53	-3.82	0	3.53182	OK	3.397	OK	7.76392	OK	29.9401	OK	29.4041	OK	26.1119	OK	32	arabidopsis_thaliana	AT1G74260	PUR4	Probable phosphoribosylformylglycinamidine synthase, chloroplastic/mitochondrial [Source:UniProtKB/Swiss-Prot;Acc:Q9M8D3]	1:27922833-27927904	-	843766	NM_106086			'de novo' IMP biosynthetic process [GO:0006189];glutamine metabolic process [GO:0006541]	phosphoribosylformylglycinamidine synthase activity [GO:0004642];ATP binding [GO:0005524];metal ion binding [GO:0046872]	mitochondrion [GO:0005739];chloroplast [GO:0009507]
AT4G17215	1.17	68.07	46.4	0	7.53537	OK	14.0314	OK	26.1178	OK	0.480096	OK	0.546164	OK	0.239291	OK	32	arabidopsis_thaliana	AT4G17215		Pollen Ole e 1 allergen and extensin family protein [Source:TAIR;Acc:AT4G17215]	4:9655837-9656577	+	827433	NM_117826			biological_process [GO:0008150]
AT1G32450	10.92	76.27	6.77	0	2.78366	OK	3.96641	OK	5.55104	OK	0.91761	OK	0.675456	OK	0.807103	OK	32	arabidopsis_thaliana	AT1G32450	NPF7.3	Protein NRT1/ PTR FAMILY 7.3 [Source:UniProtKB/Swiss-Prot;Acc:Q9LQL2]	1:11715150-11719970	-	840139	NM_102980			transport [GO:0006810];response to nitrate [GO:0010167];nitrate transport [GO:0015706]	transporter activity [GO:0005215];nitrate transmembrane transporter activity [GO:0015112];symporter activity [GO:0015293]	plasma membrane [GO:0005886];membrane [GO:0016020];integral component of membrane [GO:0016021]
AT5G35910	504.22	133.88	-3.73	0	3.50383	OK	4.61726	OK	8.12184	OK	33.7374	OK	29.7651	OK	27.3602	OK	32	arabidopsis_thaliana	AT5G35910		Polynucleotidyl transferase, ribonuclease H fold protein with HRDC domain [Source:TAIR;Acc:AT5G35910]	5:14029686-14035493	-	833577	NM_122982			nucleobase-containing compound metabolic process [GO:0006139];RNA processing [GO:0006396];cellular metabolic process [GO:0044237]	nucleotide binding [GO:0000166];nucleic acid binding [GO:0003676];catalytic activity [GO:0003824];3'-5' exonuclease activity [GO:0008408];transferase activity [GO:0016740]	nuclear exosome (RNase complex) [GO:0000176];intracellular [GO:0005622]
AT3G05590	4376.46	1391.2	-3.13	0	169.632	OK	197.701	OK	328.824	OK	1097.18	OK	1126.8	OK	1051.71	OK	32	arabidopsis_thaliana	AT3G05590	RPL18B	60S ribosomal protein L18-2 [Source:UniProtKB/Swiss-Prot;Acc:P42791]	3:1621457-1623014	+	819725	NM_111432			translation [GO:0006412]	structural constituent of ribosome [GO:0003735]	intracellular [GO:0005622];vacuole [GO:0005773];vacuolar membrane [GO:0005774];ribosome [GO:0005840];plasma membrane [GO:0005886];chloroplast [GO:0009507];large ribosomal subunit [GO:0015934];cytosolic large ribosomal subunit [GO:0022625]
AT1G15040	24.21	103.75	4.24	0	10.9677	OK	9.19693	OK	10.8622	OK	4.37344	OK	3.63846	OK	3.85945	OK	32	arabidopsis_thaliana	AT1G15040		Class I glutamine amidotransferase-like superfamily protein [Source:TAIR;Acc:AT1G15040]	1:5179887-5181389	-	838069	NM_101374;NM_180612			glutamine metabolic process [GO:0006541];regulation of secondary shoot formation [GO:2000032]	transferase activity [GO:0016740];hydrolase activity [GO:0016787]	cellular_component [GO:0005575]
AT5G08610	233.7	75.91	-3.03	0	3.40042	OK	2.32167	OK	3.39048	OK	13.9437	OK	15.4792	OK	14.5717	OK	32	arabidopsis_thaliana	AT5G08610	RH26	DEAD-box ATP-dependent RNA helicase 26 [Source:UniProtKB/Swiss-Prot;Acc:Q9FNM7]	5:2790295-2794215	+	830762	NM_120948			RNA secondary structure unwinding [GO:0010501]	nucleic acid binding [GO:0003676];RNA binding [GO:0003723];ATP-dependent RNA helicase activity [GO:0004004];ATP binding [GO:0005524]	nucleolus [GO:0005730];chloroplast [GO:0009507]
AT2G39420	217.03	1391.66	6.27	0	185.204	OK	138.916	OK	90.5786	OK	39.2117	OK	33.3056	OK	30.554	OK	32	arabidopsis_thaliana	AT2G39420		alpha/beta-Hydrolases superfamily protein [Source:TAIR;Acc:AT2G39420]	2:16460364-16463061	+	818527	NM_129500				hydrolase activity [GO:0016787]
AT1G18150	56.58	265.97	4.64	0	16.9035	OK	14.6557	OK	11.2748	OK	4.59123	OK	5.41649	OK	4.52025	OK	32	arabidopsis_thaliana	AT1G18150	MPK8	Mitogen-activated protein kinase 8 [Source:UniProtKB/Swiss-Prot;Acc:Q9LM33]	1:6244298-6247812	-	838394	NM_001198098;NM_101675;NM_179354			MAPK cascade [GO:0000165];response to reactive oxygen species [GO:0000302];protein phosphorylation [GO:0006468];response to wounding [GO:0009611];response to jasmonic acid [GO:0009753];response to hydrogen peroxide [GO:0042542]	protein kinase activity [GO:0004672];MAP kinase activity [GO:0004707];calmodulin binding [GO:0005516];ATP binding [GO:0005524]	plasma membrane [GO:0005886]
AT5G35110	0.9	66.62	55.12	0	25.7288	OK	26.4326	OK	75.4866	OK	0.791359	OK	0.900261	OK	1.57773	OK	32	arabidopsis_thaliana	AT5G35110		unknown protein; BEST Arabidopsis thaliana protein match is: unknown protein (TAIR:AT2G46490.1); Has 1807 Blast hits to 1807 proteins in 277 species: Archae - 0; Bacteria - 0; Metazoa - 736; Fungi - 347; Plants - 385; Viruses - 0; Other Eukaryotes - /.../source: NCBI BLink). [Source:TAIR;Acc:AT5G35110]	5:13363937-13364275	-	833462	NM_122902			biological_process [GO:0008150]
AT1G72800	10.76	119.24	10.72	0	11.8163	OK	5.47995	OK	18.9694	OK	1.69035	OK	2.14919	OK	0.991187	OK	32	arabidopsis_thaliana	AT1G72800		RNA-binding (RRM/RBD/RNP motifs) family protein [Source:TAIR;Acc:AT1G72800]	1:27397216-27398500	+	843611	NM_105938			biological_process [GO:0008150]	nucleotide binding [GO:0000166];nucleic acid binding [GO:0003676]
AT4G24270	271.63	57.35	-4.57	0	2.30997	OK	1.21871	OK	4.0934	OK	18.5384	OK	17.3358	OK	16.6437	OK	32	arabidopsis_thaliana	AT4G24270	EMB140	EMBRYO DEFECTIVE 140 [Source:TAIR;Acc:AT4G24270]	4:12581601-12587384	-	828529	NM_118560;NM_179220			RNA processing [GO:0006396];mRNA processing [GO:0006397];embryo sac egg cell differentiation [GO:0009560]	nucleotide binding [GO:0000166];nucleic acid binding [GO:0003676];protein binding [GO:0005515]	intracellular [GO:0005622];nucleus [GO:0005634]
AT5G15130	227.29	757.55	3.31	0	41.411	OK	51.4587	OK	43.6185	OK	22.0264	OK	22.8756	OK	18.6264	OK	32	arabidopsis_thaliana	AT5G15130	WRKY72	Probable WRKY transcription factor 72 [Source:UniProtKB/Swiss-Prot;Acc:Q9LXG8]	5:4904347-4907094	+	831365	NM_121517			transcription, DNA-templated [GO:0006351];regulation of transcription, DNA-templated [GO:0006355];defense response [GO:0006952]	transcription factor activity, sequence-specific DNA binding [GO:0003700];sequence-specific DNA binding [GO:0043565]	nucleus [GO:0005634]
AT3G22180	135.96	24.41	-5.54	0	0.557778	OK	1.13305	OK	1.61788	OK	8.68403	OK	10.0849	OK	8.65665	OK	32	arabidopsis_thaliana	AT3G22180	PAT20	Probable protein S-acyltransferase 20 [Source:UniProtKB/Swiss-Prot;Acc:Q9LIE4]	3:7827036-7830813	+	821782	NM_113115				zinc ion binding [GO:0008270];protein-cysteine S-palmitoyltransferase activity [GO:0019706]	plasma membrane [GO:0005886];integral component of membrane [GO:0016021];cytoplasmic vesicle membrane [GO:0030659]
AT2G35770	168.61	1580.21	9.01	0	155.535	OK	151.667	OK	57.9919	OK	19.5343	OK	25.3971	OK	20.5854	OK	32	arabidopsis_thaliana	AT2G35770	SCPL28	Serine carboxypeptidase-like 28 [Source:UniProtKB/Swiss-Prot;Acc:Q8S8K6]	2:15034037-15036518	-	818149	NM_129135			proteolysis [GO:0006508]	serine-type carboxypeptidase activity [GO:0004185]	extracellular region [GO:0005576]
AT5G19160	532.57	70.67	-7.25	0	2.6193	OK	2.21458	OK	9.31723	OK	47.8635	OK	49.4219	OK	55.0773	OK	32	arabidopsis_thaliana	AT5G19160	TBL11	Protein trichome birefringence-like 11 [Source:UniProtKB/Swiss-Prot;Acc:Q5BPJ0]	5:6430486-6432728	+	832036	NM_121921					integral component of membrane [GO:0016021]
AT4G11780	408.37	123.97	-3.29	0	7.02416	OK	9.43199	OK	13.6785	OK	43.7693	OK	42.4642	OK	58.5856	OK	32	arabidopsis_thaliana	AT4G11780		unknown protein; BEST Arabidopsis thaliana protein match is: unknown protein (TAIR:AT4G23020.2); Has 550 Blast hits to 387 proteins in 92 species: Archae - 0; Bacteria - 32; Metazoa - 132; Fungi - 122; Plants - 80; Viruses - 0; Other Eukaryotes - 18 /.../rce: NCBI BLink). [Source:TAIR;Acc:AT4G11780]	4:7085970-7088212	+	826784	NM_117247			biological_process [GO:0008150]
AT5G09510	641.13	172.1	-3.69	0	20.1609	OK	27.1615	OK	52.8639	OK	177.204	OK	182.415	OK	195.352	OK	32	arabidopsis_thaliana	AT5G09510	RPS15D	40S ribosomal protein S15-4 [Source:UniProtKB/Swiss-Prot;Acc:Q9FY64]	5:2955113-2956673	-	830810	NM_120988;NM_001085085			ribosomal small subunit assembly [GO:0000028];translation [GO:0006412]	RNA binding [GO:0003723];structural constituent of ribosome [GO:0003735];poly(A) RNA binding [GO:0044822]	nucleolus [GO:0005730];vacuolar membrane [GO:0005774];ribosome [GO:0005840];plasmodesma [GO:0009506];small ribosomal subunit [GO:0015935];cytosolic ribosome [GO:0022626];cytosolic small ribosomal subunit [GO:0022627];intracellular ribonucleoprotein complex [GO:0030529]
AT1G02840	1134.47	502.02	-2.25	0	40.7057	OK	44.2194	OK	64.9058	OK	186.134	OK	169.221	OK	169.207	OK	32	arabidopsis_thaliana	AT1G02840	SR34	Serine/arginine-rich-splicing factor SR34 [Source:UniProtKB/Swiss-Prot;Acc:O22315]	1:626741-629819	+	839262	NM_100165;NM_180603;NM_180602			mRNA processing [GO:0006397];RNA splicing [GO:0008380]	nucleotide binding [GO:0000166];nucleic acid binding [GO:0003676];RNA binding [GO:0003723]	nucleus [GO:0005634];spliceosomal complex [GO:0005681];nuclear speck [GO:0016607];viral nucleocapsid [GO:0019013];intracellular ribonucleoprotein complex [GO:0030529];interchromatin granule [GO:0035061]
AT2G40510	411.87	120.5	-3.36	0	20.4663	OK	15.7464	OK	37.3744	OK	114.547	OK	131.224	OK	129.384	OK	32	arabidopsis_thaliana	AT2G40510	RPS26B	40S ribosomal protein S26-2 [Source:UniProtKB/Swiss-Prot;Acc:Q8LPJ7]	2:16918433-16919888	+	818646	NM_129613			translation [GO:0006412]	structural constituent of ribosome [GO:0003735]	intracellular [GO:0005622];cytosol [GO:0005829];ribosome [GO:0005840];plasmodesma [GO:0009506];chloroplast [GO:0009507];cytosolic small ribosomal subunit [GO:0022627]
AT3G14270	113.1	496.17	4.34	0	10.749	OK	8.71994	OK	6.92352	OK	3.36318	OK	3.06503	OK	3.09326	OK	32	arabidopsis_thaliana	AT3G14270	FAB1B	1-phosphatidylinositol-3-phosphate 5-kinase FAB1B [Source:UniProtKB/Swiss-Prot;Acc:Q9LUM0]	3:4753925-4761456	+	820647	NM_112285			vacuole organization [GO:0007033];pollen development [GO:0009555];endomembrane system organization [GO:0010256];phosphatidylinositol metabolic process [GO:0046488];phosphatidylinositol phosphorylation [GO:0046854];stomatal closure [GO:0090332]	1-phosphatidylinositol-3-phosphate 5-kinase activity [GO:0000285];ATP binding [GO:0005524];phosphatidylinositol phosphate kinase activity [GO:0016307];metal ion binding [GO:0046872]	mitochondrion [GO:0005739];endosome [GO:0005768];endosome membrane [GO:0010008]
AT5G07010	33.02	130.79	3.91	0	10.4268	OK	11.8691	OK	11.3771	OK	4.65022	OK	4.39183	OK	3.93586	OK	32	arabidopsis_thaliana	AT5G07010	SOT15	Cytosolic sulfotransferase 15 [Source:UniProtKB/Swiss-Prot;Acc:Q8L5A7]	5:2174678-2176106	-	830592	NM_120783			jasmonic acid metabolic process [GO:0009694];response to jasmonic acid [GO:0009753]	sulfotransferase activity [GO:0008146];hydroxyjasmonate sulfotransferase activity [GO:0080131]	cytoplasm [GO:0005737]
AT2G39430	8.82	504.46	45.59	0	55.4019	OK	82.7131	OK	21.0671	OK	1.09572	OK	1.99441	OK	1.31072	OK	32	arabidopsis_thaliana	AT2G39430	DIR9	Dirigent protein 9 [Source:UniProtKB/Swiss-Prot;Acc:O80630]	2:16463347-16464531	+	818528	NM_129501					apoplast [GO:0048046]
AT2G01250	3507.77	860.06	-4.03	0	98.1923	OK	64.6864	OK	158.915	OK	655.812	OK	696.873	OK	604.29	OK	32	arabidopsis_thaliana	AT2G01250	RPL7B	60S ribosomal protein L7-2 [Source:UniProtKB/Swiss-Prot;Acc:P60040]	2:132697-134455	-	814652	NM_126186;NM_001084394					cell wall [GO:0005618];vacuole [GO:0005773];vacuolar membrane [GO:0005774];cytosol [GO:0005829];plasma membrane [GO:0005886];chloroplast [GO:0009507];membrane [GO:0016020];cytosolic large ribosomal subunit [GO:0022625];cytosolic ribosome [GO:0022626];ribosome [GO:0005840]
AT4G17950	892.8	327.72	-2.71	0	17.9343	OK	16.9019	OK	29.6814	OK	87.1665	OK	76.6555	OK	100.3	OK	32	arabidopsis_thaliana	AT4G17950	AHL13	AT-hook motif nuclear-localized protein 13 [Source:UniProtKB/Swiss-Prot;Acc:Q940I0]	4:9966990-9969232	-	827520	NM_117905			transcription, DNA-templated [GO:0006351];regulation of transcription, DNA-templated [GO:0006355]	DNA binding [GO:0003677]	nucleus [GO:0005634];cytosol [GO:0005829]
AT1G49240	1760.95	6737.41	3.79	0	530.388	OK	443.057	OK	426.843	OK	206.87	OK	189.052	OK	175.068	OK	32	arabidopsis_thaliana	AT1G49240	ACT8	Actin-8 [Source:UniProtKB/Swiss-Prot;Acc:Q96293]	1:18215872-18218313	+	841347	NM_103814			response to salt stress [GO:0009651];root hair cell tip growth [GO:0048768]	nucleotide binding [GO:0000166];copper ion binding [GO:0005507];ATP binding [GO:0005524]	cytoplasm [GO:0005737];vacuole [GO:0005773];cytosol [GO:0005829];cytoskeleton [GO:0005856];plasma membrane [GO:0005886];plasmodesma [GO:0009506];chloroplast [GO:0009507];chloroplast stroma [GO:0009570];chloroplast envelope [GO:0009941]
AT5G01630	197.71	670.53	3.36	0	18.8048	OK	20.5393	OK	16.4245	OK	9.22382	OK	8.62309	OK	8.31472	OK	32	arabidopsis_thaliana	AT5G01630	BRCA2B	Protein BREAST CANCER SUSCEPTIBILITY 2 homolog B [Source:UniProtKB/Swiss-Prot;Acc:Q7Y1C4]	5:234851-240911	-	831710	NM_120241			double-strand break repair via homologous recombination [GO:0000724];DNA repair [GO:0006281];double-strand break repair [GO:0006302];DNA recombination [GO:0006310];regulation of transcription, DNA-templated [GO:0006355];meiotic cell cycle [GO:0051321]	single-stranded DNA binding [GO:0003697];protein binding [GO:0005515]	nucleus [GO:0005634];mitochondrion [GO:0005739]
AT5G62360	4.3	59.85	13.05	0	8.10172	OK	7.35903	OK	16.5501	OK	1.58631	OK	0.802047	OK	1.0542	OK	32	arabidopsis_thaliana	AT5G62360		Plant invertase/pectin methylesterase inhibitor superfamily protein [Source:TAIR;Acc:AT5G62360]	5:25040649-25041462	+	836357	NM_125630			negative regulation of catalytic activity [GO:0043086]	enzyme inhibitor activity [GO:0004857];pectinesterase activity [GO:0030599]	cellular_component [GO:0005575]
AT5G40770	438.21	100.74	-4.25	0	6.61196	OK	4.53599	OK	12.954	OK	56.416	OK	49.7018	OK	47.729	OK	32	arabidopsis_thaliana	AT5G40770	PHB3	Prohibitin-3, mitochondrial [Source:UniProtKB/Swiss-Prot;Acc:O04331]	5:16314850-16316719	-	834077	NM_123442			mitochondrion organization [GO:0007005];response to salt stress [GO:0009651];response to ethylene [GO:0009723];response to auxin [GO:0009733];cell growth [GO:0016049];lateral root development [GO:0048527];cell division [GO:0051301];response to nitric oxide [GO:0071731]		nucleolus [GO:0005730];mitochondrion [GO:0005739];mitochondrial respiratory chain complex I [GO:0005747];vacuole [GO:0005773];vacuolar membrane [GO:0005774];plasma membrane [GO:0005886];membrane [GO:0016020];integral component of membrane [GO:0016021]
AT4G26580	2.46	53.37	19.45	0	4.19989	OK	2.80243	OK	7.44464	OK	0.356695	OK	0.101356	OK	0.444487	OK	32	arabidopsis_thaliana	AT4G26580		RING/U-box superfamily protein [Source:TAIR;Acc:AT4G26580]	4:13411444-13413178	-	828765	NM_118792;NM_001203919				protein binding [GO:0005515];zinc ion binding [GO:0008270];metal ion binding [GO:0046872]
AT5G18590	328.36	90.55	-3.6	0	4.48621	OK	3.5218	OK	3.18428	OK	19.3208	OK	20.154	OK	23.981	OK	32	arabidopsis_thaliana	AT5G18590		Galactose oxidase/kelch repeat superfamily protein [Source:TAIR;Acc:AT5G18590]	5:6178354-6182761	-	831977	NM_180515;NM_121864			lipid transport [GO:0006869]	protein binding [GO:0005515]	cytosol [GO:0005829]
AT5G53370	9.3	82.02	8.66	0	5.56929	OK	2.8329	OK	7.04285	OK	0.726973	OK	1.03377	OK	0.543511	OK	32	arabidopsis_thaliana	AT5G53370	PME61	Probable pectinesterase/pectinesterase inhibitor 61 [Source:UniProtKB/Swiss-Prot;Acc:Q9FK05]	5:21649532-21651593	-	835418	NM_124716			cell wall modification [GO:0042545];pectin catabolic process [GO:0045490]	enzyme inhibitor activity [GO:0004857];pectinesterase activity [GO:0030599];aspartyl esterase activity [GO:0045330]	cell wall [GO:0005618];integral component of membrane [GO:0016021]
AT1G45015	3.64	51.64	13.15	0	7.73539	OK	11.3709	OK	14.6839	OK	1.82727	OK	1.08266	OK	1.30108	OK	32	arabidopsis_thaliana	AT1G45015		MD-2-related lipid recognition domain-containing protein [Source:TAIR;Acc:AT1G45015]	1:17021610-17022781	+	841067	NM_148539;NM_001198226
AT1G18470	125.92	456.68	3.59	0	31.6116	OK	27.0737	OK	24.8467	OK	12.8257	OK	9.33481	OK	13.8473	OK	32	arabidopsis_thaliana	AT1G18470		Transmembrane Fragile-X-F-associated protein [Source:TAIR;Acc:AT1G18470]	1:6356131-6360192	-	838427	NM_202128;NM_101704			regulation of signal transduction [GO:0009966];protein ubiquitination [GO:0016567]	ubiquitin-protein transferase activity [GO:0004842];protein binding [GO:0005515];zinc ion binding [GO:0008270];metal ion binding [GO:0046872]	integral component of membrane [GO:0016021];cytoplasm [GO:0005737]
AT5G52790	11.67	93	7.65	0	4.27161	OK	6.49582	OK	9.58304	OK	0.873162	OK	0.632114	OK	1.34518	OK	32	arabidopsis_thaliana	AT5G52790	CBSDUF5	DUF21 domain-containing protein At5g52790 [Source:UniProtKB/Swiss-Prot;Acc:Q9LTD8]	5:21391717-21394359	-	835356	NM_124657					integral component of membrane [GO:0016021]
AT3G23640	785.24	265.03	-2.93	0	8.08681	OK	6.00893	OK	12.801	OK	39.8545	OK	39.5026	OK	39.9657	OK	32	arabidopsis_thaliana	AT3G23640	HGL1	heteroglycan glucosidase 1 [Source:TAIR;Acc:AT3G23640]	3:8501810-8509584	+	821944	NM_001125213;NM_113268			carbohydrate metabolic process [GO:0005975]	catalytic activity [GO:0003824];hydrolase activity, hydrolyzing O-glycosyl compounds [GO:0004553];carbohydrate binding [GO:0030246]	chloroplast [GO:0009507]
AT3G10780	154.57	0.41	-148.11	0	0.239195	OK	0	OK	0	OK	45.2313	OK	41.2617	OK	60.6145	OK	32	arabidopsis_thaliana	AT3G10780		Transmembrane emp24 domain-containing protein p24delta6 [Source:UniProtKB/Swiss-Prot;Acc:F4J4Y0]	3:3375107-3376334	+	820247	NM_111915			transport [GO:0006810];protein transport [GO:0015031];vesicle-mediated transport [GO:0016192]		endoplasmic reticulum membrane [GO:0005789];integral component of membrane [GO:0016021]
AT1G71695	6.25	56.77	8.82	0	4.97587	OK	4.83415	OK	5.60846	OK	0.771885	OK	1.09764	OK	0.769452	OK	32	arabidopsis_thaliana	AT1G71695	PER12	Peroxidase 12 [Source:UniProtKB/Swiss-Prot;Acc:Q96520]	1:26964249-26966688	+	843498	NM_105826			response to oxidative stress [GO:0006979];hydrogen peroxide catabolic process [GO:0042744];oxidation-reduction process [GO:0055114]	peroxidase activity [GO:0004601];oxidoreductase activity [GO:0016491];heme binding [GO:0020037];metal ion binding [GO:0046872]	extracellular region [GO:0005576];cell wall [GO:0005618];vacuole [GO:0005773];plant-type cell wall [GO:0009505];plasmodesma [GO:0009506];membrane [GO:0016020]
AT5G44417	4312.06	615.79	-6.83	0	44.5772	OK	62.2973	OK	28.3483	OK	509.112	OK	519.391	OK	443.272	OK	32	arabidopsis_thaliana	AT5G44417		pseudogene, similar to CPRD2, blastp match of 42% identity and 7.0e-94 P-value to GP [Source:TAIR;Acc:AT5G44417]	5:17901832-17903346	-
AT2G32130	0.43	64.94	89.49	0	16.592	OK	10.7105	OK	19.8523	OK	0.246661	OK	0	OK	0.245883	OK	32	arabidopsis_thaliana	AT2G32130		Plant protein of unknown function (DUF641) [Source:TAIR;Acc:AT2G32130]	2:13654886-13655525	-	817772	NM_128772
AT2G37540	13.26	2024.53	99.14	0	226.007	OK	318.653	OK	40.3605	OK	1.55629	OK	1.77046	OK	2.99935	OK	32	arabidopsis_thaliana	AT2G37540		NAD(P)-binding Rossmann-fold superfamily protein [Source:TAIR;Acc:AT2G37540]	2:15751568-15753967	-	818330	NM_129309			metabolic process [GO:0008152];pollen tube growth [GO:0009860];oxidation-reduction process [GO:0055114]	oxidoreductase activity [GO:0016491]
AT2G40290	769.1	324.44	-2.36	0	24.769	OK	21.7965	OK	36.1558	OK	101.297	OK	99.8935	OK	95.5773	OK	32	arabidopsis_thaliana	AT2G40290		Eukaryotic translation initiation factor 2 subunit 1 [Source:TAIR;Acc:AT2G40290]	2:16828766-16831054	-	818621	NM_001036441;NM_129587;NM_201919			translational initiation [GO:0006413];nucleotide biosynthetic process [GO:0009165]	nucleic acid binding [GO:0003676];RNA binding [GO:0003723];translation initiation factor activity [GO:0003743];ribosome binding [GO:0043022];poly(A) RNA binding [GO:0044822]	eukaryotic translation initiation factor 2 complex [GO:0005850];nucleus [GO:0005634];cytosol [GO:0005829];ribosome [GO:0005840];eukaryotic translation initiation factor 2B complex [GO:0005851];eukaryotic 48S preinitiation complex [GO:0033290];multi-eIF complex [GO:0043614]
AT2G39670	151.73	30.59	-4.77	0	2.34809	OK	1.32683	OK	2.90633	OK	18.9238	OK	15.6939	OK	15.3361	OK	32	arabidopsis_thaliana	AT2G39670		Radical SAM superfamily protein [Source:TAIR;Acc:AT2G39670]	2:16534230-16537318	+	818550	NM_129523;NM_179988			rRNA processing [GO:0006364];tRNA methylation [GO:0030488];rRNA base methylation [GO:0070475];tRNA metabolic process [GO:0006399];chloroplast organization [GO:0009658];protein targeting to chloroplast [GO:0045036]	catalytic activity [GO:0003824];RNA methyltransferase activity [GO:0008173];iron-sulfur cluster binding [GO:0051536];tRNA methyltransferase activity [GO:0008175];rRNA methyltransferase activity [GO:0008649]	cytoplasm [GO:0005737]
AT2G32610	12.43	1577	86.18	0	90.9734	OK	110.895	OK	15.0115	OK	0.674917	OK	1.12216	OK	0.931554	OK	32	arabidopsis_thaliana	AT2G32610	CSLB1	Cellulose synthase-like protein B1 [Source:UniProtKB/Swiss-Prot;Acc:O80898]	2:13836234-13839513	+	817821	NM_128820			cellulose biosynthetic process [GO:0030244];cell wall organization [GO:0071555]	cellulose synthase (UDP-forming) activity [GO:0016760]	Golgi membrane [GO:0000139];membrane [GO:0016020];integral component of membrane [GO:0016021]
AT3G49810	739.65	303.16	-2.42	0	14.3267	OK	11.9138	OK	20.0409	OK	58.5065	OK	57.7419	OK	54.6898	OK	32	arabidopsis_thaliana	AT3G49810	PUB30	U-box domain-containing protein 30 [Source:UniProtKB/Swiss-Prot;Acc:Q058P4]	3:18474537-18476834	-	824143	NM_114841			protein ubiquitination [GO:0016567];cellular response to salt stress [GO:0071472];negative regulation of response to salt stress [GO:1901001]	ubiquitin-protein transferase activity [GO:0004842];binding [GO:0005488];ligase activity [GO:0016874];ubiquitin protein ligase activity [GO:0061630]
AT1G70850	31.07	2291.13	56.17	0	326.458	OK	252.776	OK	96.094	OK	5.05696	OK	7.55396	OK	2.10084	OK	32	arabidopsis_thaliana	AT1G70850	MLP34	MLP-like protein 34 [Source:UniProtKB/Swiss-Prot;Acc:Q9SSK7]	1:26714866-26716829	-	843422	NM_180645;NM_105753;NM_001036188			defense response [GO:0006952];response to biotic stimulus [GO:0009607]
AT5G27150	104.09	468.96	4.45	0	25.0581	OK	23.2563	OK	18.7997	OK	9.88897	OK	6.88766	OK	6.84011	OK	32	arabidopsis_thaliana	AT5G27150	NHX1	Sodium/hydrogen exchanger 1 [Source:UniProtKB/Swiss-Prot;Acc:Q68KI4]	5:9553438-9557513	+	832773	NM_122597			transport [GO:0006810];ion transport [GO:0006811];cation transport [GO:0006812];sodium ion transport [GO:0006814];regulation of pH [GO:0006885];response to salt stress [GO:0009651];sodium ion transmembrane transport [GO:0035725];leaf development [GO:0048366];potassium ion homeostasis [GO:0055075];transmembrane transport [GO:0055085];regulation of stomatal closure [GO:0090333]	antiporter activity [GO:0015297];solute:proton antiporter activity [GO:0015299];sodium:proton antiporter activity [GO:0015385]	Golgi membrane [GO:0000139];plant-type vacuole [GO:0000325];vacuole [GO:0005773];vacuolar membrane [GO:0005774];endoplasmic reticulum membrane [GO:0005789];plasma membrane [GO:0005886];membrane [GO:0016020];integral component of membrane [GO:0016021]
AT3G54680	165.26	506.29	3.04	0	47.1446	OK	59.3009	OK	51.8034	OK	22.9568	OK	27.3364	OK	30.37	OK	32	arabidopsis_thaliana	AT3G54680		proteophosphoglycan-related [Source:TAIR;Acc:AT3G54680]	3:20244389-20246080	+	824633	NM_115325
AT1G67590	985.72	115.64	-8.18	0	6.71911	OK	5.25072	OK	24.162	OK	131.554	OK	150.779	OK	157.194	OK	32	arabidopsis_thaliana	AT1G67590		Remorin family protein [Source:TAIR;Acc:AT1G67590]	1:25333058-25334647	-	843080	NM_105426;NM_001036171			biological_process [GO:0008150]	DNA binding [GO:0003677]	nucleus [GO:0005634]
AT5G05560	154.58	31.9	-4.74	0	0.466747	OK	0.548916	OK	1.01241	OK	4.84252	OK	3.51474	OK	5.39517	OK	32	arabidopsis_thaliana	AT5G05560	APC1	Anaphase-promoting complex subunit 1 [Source:UniProtKB/Swiss-Prot;Acc:Q9FFF9]	5:1641452-1654756	+	830439	NM_120638			mitotic nuclear division [GO:0007067];embryo sac development [GO:0009553];embryo development ending in seed dormancy [GO:0009793];auxin homeostasis [GO:0010252];protein ubiquitination [GO:0016567];plant ovule development [GO:0048481];cell division [GO:0051301]		anaphase-promoting complex [GO:0005680]
AT3G28940	86.86	339.64	3.87	0	60.0703	OK	64.8909	OK	48.3917	OK	21.4679	OK	25.4314	OK	22.1077	OK	32	arabidopsis_thaliana	AT3G28940		AIG2-like (avirulence induced gene) family protein [Source:TAIR;Acc:AT3G28940]	3:10968100-10969387	-	822530	NM_113815			tryptophan catabolic process [GO:0006569];indoleacetic acid biosynthetic process [GO:0009684];glucosinolate biosynthetic process [GO:0019761];defense response to bacterium [GO:0042742]		plasma membrane [GO:0005886];chloroplast [GO:0009507]
AT5G16600	1.84	87.22	38.74	0	3.71512	OK	8.85483	OK	21.139	OK	0.265103	OK	0.301585	OK	0.396401	OK	32	arabidopsis_thaliana	AT5G16600	MYB43	myb domain protein 43 [Source:TAIR;Acc:AT5G16600]	5:5438291-5440245	+	831522	NM_121666			regulation of transcription, DNA-templated [GO:0006355];response to abscisic acid [GO:0009737];glucuronoxylan metabolic process [GO:0010413];xylan biosynthetic process [GO:0045492];regulation of secondary cell wall biogenesis [GO:2000652]	DNA binding [GO:0003677];chromatin binding [GO:0003682];transcription factor activity, sequence-specific DNA binding [GO:0003700]	nucleus [GO:0005634]
AT1G28330	35.62	232.8	6.39	0	49.1173	OK	20.483	OK	38.8301	OK	9.40786	OK	5.74829	OK	8.48338	OK	32	arabidopsis_thaliana	AT1G28330	DYL1	dormancy-associated protein-like 1 [Source:TAIR;Acc:AT1G28330]	1:9933884-9935271	-	839729	NM_179390;NM_102599;NM_179389;NM_001160906;NM_001198176
AT5G24030	54.54	412.47	7.33	0	20.5122	OK	25.0529	OK	10.7759	OK	4.18062	OK	4.19641	OK	3.28492	OK	32	arabidopsis_thaliana	AT5G24030	SLAH3	S-type anion channel SLAH3 [Source:UniProtKB/Swiss-Prot;Acc:Q9FLV9]	5:8118317-8122784	-	832468	NM_122308			cellular ion homeostasis [GO:0006873];transmembrane transport [GO:0055085]	voltage-gated anion channel activity [GO:0008308]	plasma membrane [GO:0005886];integral component of membrane [GO:0016021]
AT5G10240	497.01	104.6	-4.66	0	3.82705	OK	4.42319	OK	10.8774	OK	47.4376	OK	43.6748	OK	41.7734	OK	32	arabidopsis_thaliana	AT5G10240	ASN3	Asparagine synthetase [glutamine-hydrolyzing] 3 [Source:UniProtKB/Swiss-Prot;Acc:Q9LFU1]	5:3212688-3216466	-	830888	NM_121062;NM_001036787			asparagine biosynthetic process [GO:0006529];glutamine metabolic process [GO:0006541];L-asparagine biosynthetic process [GO:0070981];metabolic process [GO:0008152];cellular amino acid biosynthetic process [GO:0008652]	asparagine synthase (glutamine-hydrolyzing) activity [GO:0004066];ATP binding [GO:0005524];nucleotide binding [GO:0000166];ligase activity [GO:0016874]	cytosol [GO:0005829]
AT1G21740	568.18	89.86	-6.15	0	1.85839	OK	2.49828	OK	6.8695	OK	30.8077	OK	31.4138	OK	40.1817	OK	32	arabidopsis_thaliana	AT1G21740		Protein of unknown function (DUF630 and DUF632) [Source:TAIR;Acc:AT1G21740]	1:7641580-7645078	+	838778	NM_102023
AT5G55050	19.61	137.01	6.82	0	6.88547	OK	12.2814	OK	12.8876	OK	2.66677	OK	3.03376	OK	1.45002	OK	32	arabidopsis_thaliana	AT5G55050		GDSL esterase/lipase At5g55050 [Source:UniProtKB/Swiss-Prot;Acc:Q9FIA1]	5:22337701-22340100	+	835596	NM_124887			lipid metabolic process [GO:0006629];lipid catabolic process [GO:0016042]	lipase activity [GO:0016298];hydrolase activity, acting on ester bonds [GO:0016788]	extracellular region [GO:0005576]
AT5G67300	721.55	2038.53	2.81	0	131.04	OK	114.08	OK	124.114	OK	62.636	OK	60.478	OK	79.4618	OK	32	arabidopsis_thaliana	AT5G67300	MYB44	Transcription factor MYB44 [Source:UniProtKB/Swiss-Prot;Acc:Q9FDW1]	5:26854022-26856006	+	836865	NM_126130			transcription, DNA-templated [GO:0006351];response to water deprivation [GO:0009414];response to salt stress [GO:0009651];response to ethylene [GO:0009723];response to auxin [GO:0009733];response to abscisic acid [GO:0009737];abscisic acid-activated signaling pathway [GO:0009738];response to gibberellin [GO:0009739];response to salicylic acid [GO:0009751];response to jasmonic acid [GO:0009753];response to chitin [GO:0010200];defense response to bacterium [GO:0042742];response to cadmium ion [GO:0046686];defense response to fungus [GO:0050832];regulation of jasmonic acid mediated signaling pathway [GO:2000022];regulation of salicylic acid mediated signaling pathway [GO:2000031]	DNA binding [GO:0003677];chromatin binding [GO:0003682];transcription factor activity, sequence-specific DNA binding [GO:0003700]	nucleus [GO:0005634]
AT3G56200	50.72	252.71	4.91	0	22.7314	OK	16.2946	OK	15.4508	OK	6.93646	OK	4.85601	OK	4.78703	OK	32	arabidopsis_thaliana	AT3G56200		Transmembrane amino acid transporter family protein [Source:TAIR;Acc:AT3G56200]	3:20850029-20852027	+	824786	NM_115478			amino acid transmembrane transport [GO:0003333]	amino acid transmembrane transporter activity [GO:0015171]	vacuolar membrane [GO:0005774];membrane [GO:0016020];integral component of membrane [GO:0016021]
AT5G05160	49.24	301.09	6	0	11.4493	OK	10.3336	OK	29.4572	OK	3.18387	OK	4.1004	OK	4.49128	OK	32	arabidopsis_thaliana	AT5G05160		Probable leucine-rich repeat receptor-like protein kinase At5g05160 [Source:UniProtKB/Swiss-Prot;Acc:Q9FHK7]	5:1527975-1530062	+	830398	NM_120598			protein phosphorylation [GO:0006468];transmembrane receptor protein serine/threonine kinase signaling pathway [GO:0007178];hormone-mediated signaling pathway [GO:0009755];protein autophosphorylation [GO:0046777];positive regulation of secondary growth [GO:2000605]	peptide receptor activity [GO:0001653];protein kinase activity [GO:0004672];transmembrane receptor protein serine/threonine kinase activity [GO:0004675];protein binding [GO:0005515];ATP binding [GO:0005524];ubiquitin protein ligase binding [GO:0031625]	cell wall [GO:0005618];plasma membrane [GO:0005886];plasmodesma [GO:0009506];integral component of membrane [GO:0016021]
AT1G50840	181.17	31.74	-5.51	0	0.680241	OK	0.639996	OK	1.76108	OK	7.2172	OK	8.90065	OK	10.0277	OK	32	arabidopsis_thaliana	AT1G50840	POLIA	DNA polymerase I A, chloroplastic/mitochondrial [Source:UniProtKB/Swiss-Prot;Acc:F4I6M1]	1:18839107-18844559	+	841506	NM_103965			nucleobase-containing compound metabolic process [GO:0006139];DNA replication [GO:0006260];DNA-dependent DNA replication [GO:0006261];mitochondrial DNA replication [GO:0006264];DNA repair [GO:0006281];plastid DNA replication [GO:0033259];DNA biosynthetic process [GO:0071897]	nucleic acid binding [GO:0003676];DNA binding [GO:0003677];DNA-directed DNA polymerase activity [GO:0003887];3'-5' exonuclease activity [GO:0008408]	mitochondrion [GO:0005739];chloroplast [GO:0009507]
AT5G13100	675.31	275.76	-2.43	0	24.044	OK	17.9773	OK	24.6167	OK	78.1444	OK	84.0374	OK	89.6115	OK	32	arabidopsis_thaliana	AT5G13100		unknown protein; Has 1807 Blast hits to 1807 proteins in 277 species: Archae - 0; Bacteria - 0; Metazoa - 736; Fungi - 347; Plants - 385; Viruses - 0; Other Eukaryotes - 339 (source: NCBI BLink). [Source:TAIR;Acc:AT5G13100]	5:4156660-4158553	+	831149	NM_121313
AT3G48770	77.48	5.01	-14.03	0	0.0406918	OK	0.060617	OK	0.162292	OK	2.05072	OK	1.96131	OK	2.3518	OK	32	arabidopsis_thaliana	AT3G48770		DNA binding;ATP binding [Source:TAIR;Acc:AT3G48770]	3:18078474-18086817	-	824038	NM_114736			biological_process [GO:0008150]	DNA binding [GO:0003677];ATP binding [GO:0005524]
AT4G25450	163.85	42.88	-3.81	0	1.66366	OK	2.03953	OK	2.62822	OK	11.3812	OK	10.7444	OK	14.3349	OK	32	arabidopsis_thaliana	AT4G25450	ABCB28	ABC transporter B family member 28 [Source:UniProtKB/Swiss-Prot;Acc:Q8LPQ6]	4:13009695-13013971	-	828650	NM_001036637;NM_001084977;NM_118677			transport [GO:0006810];transmembrane transport [GO:0055085];obsolete ATP catabolic process [GO:0006200]	ATP binding [GO:0005524];ATPase activity [GO:0016887];ATPase activity, coupled to transmembrane movement of substances [GO:0042626];nucleotide binding [GO:0000166];nucleoside-triphosphatase activity [GO:0017111];transporter activity [GO:0005215]	integral component of membrane [GO:0016021];chloroplast [GO:0009507];chloroplast envelope [GO:0009941];membrane [GO:0016020]
AT1G63660	440.96	93.52	-4.62	0	3.8015	OK	3.93789	OK	10.1731	OK	44.2836	OK	41.4635	OK	38.0802	OK	32	arabidopsis_thaliana	AT1G63660		GMP synthase (glutamine-hydrolyzing), putative / glutamine amidotransferase, putative [Source:TAIR;Acc:AT1G63660]	1:23603935-23607275	-	842670	NM_202352;NM_105043			GMP biosynthetic process [GO:0006177];asparagine biosynthetic process [GO:0006529];glutamine metabolic process [GO:0006541];RNA methylation [GO:0001510];purine nucleotide biosynthetic process [GO:0006164];protein import into nucleus [GO:0006606];pyrimidine ribonucleotide biosynthetic process [GO:0009220]	GMP synthase (glutamine-hydrolyzing) activity [GO:0003922];asparagine synthase (glutamine-hydrolyzing) activity [GO:0004066];ATP binding [GO:0005524];pyrophosphatase activity [GO:0016462];transferase activity [GO:0016740]	cytosol [GO:0005829]
AT5G47540	89.85	359.65	3.96	0	25.4598	OK	30.0408	OK	21.8946	OK	9.74334	OK	11.681	OK	9.11493	OK	32	arabidopsis_thaliana	AT5G47540		Putative MO25-like protein At5g47540 [Source:UniProtKB/Swiss-Prot;Acc:Q9FGK3]	5:19283029-19285698	-	834804	NM_124127				binding [GO:0005488]
AT5G17640	702.52	194.6	-3.58	0	15.6509	OK	11.8246	OK	11.4488	OK	67.6634	OK	79.4825	OK	69.6474	OK	32	arabidopsis_thaliana	AT5G17640		Protein of unknown function (DUF1005) [Source:TAIR;Acc:AT5G17640]	5:5810935-5813284	-	831630	NM_121770			response to salt stress [GO:0009651];response to abscisic acid [GO:0009737]	molecular_function [GO:0003674]
AT3G25760	15.85	108.62	6.59	0	9.55062	OK	18.2921	OK	15.1154	OK	3.24529	OK	2.46126	OK	3.77424	OK	32	arabidopsis_thaliana	AT3G25760	AOC1	Allene oxide cyclase 1, chloroplastic [Source:UniProtKB/Swiss-Prot;Acc:Q9LS03]	3:9403883-9405250	+	822167	NM_113475			jasmonic acid biosynthetic process [GO:0009695]	isomerase activity [GO:0016853];allene-oxide cyclase activity [GO:0046423]	chloroplast [GO:0009507];chloroplast thylakoid membrane [GO:0009535];chloroplast envelope [GO:0009941]
AT5G45720	388.39	56.03	-6.71	0	0.829113	OK	1.2888	OK	3.59432	OK	18.8107	OK	18.6188	OK	19.329	OK	32	arabidopsis_thaliana	AT5G45720		Protein STICHEL-like 4 [Source:UniProtKB/Swiss-Prot;Acc:F4KEM0]	5:18542973-18547205	-	834611	NM_123939;NM_001203547			DNA replication [GO:0006260];DNA-dependent DNA replication [GO:0006261]	DNA binding [GO:0003677];DNA-directed DNA polymerase activity [GO:0003887];ATP binding [GO:0005524];nucleotide binding [GO:0000166];nucleoside-triphosphatase activity [GO:0017111]	DNA replication factor C complex [GO:0005663];DNA polymerase III complex [GO:0009360]
AT4G25500	716.02	291.83	-2.43	0	29.0239	OK	21.0262	OK	35.9509	OK	103.899	OK	115.053	OK	108.517	OK	32	arabidopsis_thaliana	AT4G25500	RS40	Serine/arginine-rich splicing factor RS40 [Source:UniProtKB/Swiss-Prot;Acc:P92965]	4:13024571-13027484	+	828654	NM_001203908;NM_118682;NM_202887;NM_001084978			mRNA splicing, via spliceosome [GO:0000398];RNA splicing [GO:0008380]	nucleotide binding [GO:0000166];nucleic acid binding [GO:0003676];RNA binding [GO:0003723]	spliceosomal complex [GO:0005681];nuclear speck [GO:0016607]
AT3G01070	487.05	149.26	-3.21	0	25.7214	OK	15.6621	OK	32.4478	OK	107.011	OK	132.977	OK	127.707	OK	32	arabidopsis_thaliana	AT3G01070	ENODL16	early nodulin-like protein 16 [Source:TAIR;Acc:AT3G01070]	3:19592-20719	+	821257	NM_110972			protein folding [GO:0006457];response to heat [GO:0009408];response to high light intensity [GO:0009644];response to hydrogen peroxide [GO:0042542]	copper ion binding [GO:0005507];electron carrier activity [GO:0009055]	anchored component of membrane [GO:0031225]
AT5G54580	162.58	32.96	-4.91	0	2.56806	OK	5.10071	OK	7.73855	OK	39.5516	OK	34.5711	OK	38.6658	OK	32	arabidopsis_thaliana	AT5G54580		RNA-binding (RRM/RBD/RNP motifs) family protein [Source:TAIR;Acc:AT5G54580]	5:22171216-22172977	+	835546	NM_124838			biological_process [GO:0008150]	nucleotide binding [GO:0000166];nucleic acid binding [GO:0003676]	mitochondrion [GO:0005739]
AT2G19930	112.36	19.13	-5.84	0	0.61825	OK	0.675387	OK	0.657539	OK	5.22051	OK	5.56251	OK	7.54954	OK	32	arabidopsis_thaliana	AT2G19930	RDR5	Probable RNA-dependent RNA polymerase 5 [Source:UniProtKB/Swiss-Prot;Acc:O82188]	2:8607340-8612441	-	816512	NM_127551			gene silencing by RNA [GO:0031047]	RNA binding [GO:0003723];RNA-directed RNA polymerase activity [GO:0003968]
AT3G11700	220.25	543.8	2.45	0	27.495	OK	34.657	OK	35.1924	OK	19.8389	OK	20.0075	OK	21.1717	OK	32	arabidopsis_thaliana	AT3G11700	FLA18	Fasciclin-like arabinogalactan protein 18 [Source:UniProtKB/Swiss-Prot;Acc:Q93W32]	3:3698839-3701493	+	820342	NM_112002					extracellular region [GO:0005576];vacuole [GO:0005773]
AT3G26520	123.89	1463.07	11.19	0	150.967	OK	201.842	OK	95.1281	OK	24.9048	OK	26.1244	OK	9.02774	OK	32	arabidopsis_thaliana	AT3G26520	TIP1-2	Aquaporin TIP1-2 [Source:UniProtKB/Swiss-Prot;Acc:Q41963]	3:9722443-9723815	-	822259	NM_113559			transport [GO:0006810];cellular water homeostasis [GO:0009992];glycerol transport [GO:0015793];water homeostasis [GO:0030104];ion transmembrane transport [GO:0034220];defense response to bacterium [GO:0042742];hydrogen peroxide transmembrane transport [GO:0080170]	transporter activity [GO:0005215];water channel activity [GO:0015250];glycerol channel activity [GO:0015254]	vacuole [GO:0005773];vacuolar membrane [GO:0005774];endoplasmic reticulum [GO:0005783];Golgi apparatus [GO:0005794];plasma membrane [GO:0005886];integral component of plasma membrane [GO:0005887];chloroplast [GO:0009507];plant-type vacuole membrane [GO:0009705];membrane [GO:0016020];integral component of membrane [GO:0016021];central vacuole [GO:0042807];columella [GO:0043674]
AT1G05850	502.43	2021.16	3.98	0	192.19	OK	163.297	OK	136.051	OK	66.9853	OK	67.086	OK	57.8597	OK	32	arabidopsis_thaliana	AT1G05850	CTL1	Chitinase-like protein 1 [Source:UniProtKB/Swiss-Prot;Acc:Q9MA41]	1:1766503-1768695	-	837095	NM_100466			carbohydrate metabolic process [GO:0005975];chitin catabolic process [GO:0006032];response to heat [GO:0009408];response to water deprivation [GO:0009414];response to salt stress [GO:0009651];response to cytokinin [GO:0009735];multidimensional cell growth [GO:0009825];ethylene-activated signaling pathway [GO:0009873];root epidermal cell differentiation [GO:0010053];response to nitrate [GO:0010167];regulation of salicylic acid metabolic process [GO:0010337];cell wall macromolecule catabolic process [GO:0016998];cellulose biosynthetic process [GO:0030244]	chitinase activity [GO:0004568];polysaccharide binding [GO:0030247]	Golgi apparatus [GO:0005794];apoplast [GO:0048046]
AT3G18110	137.56	11.95	-10.56	0	0.0857041	OK	0.12767	OK	0.759587	OK	4.918	OK	4.78311	OK	6.02017	OK	32	arabidopsis_thaliana	AT3G18110	EMB1270	Pentatricopeptide repeat-containing protein At3g18110, chloroplastic [Source:UniProtKB/Swiss-Prot;Acc:Q5G1S8]	3:6204842-6209691	-	821336	NM_112693				protein binding [GO:0005515]	chloroplast [GO:0009507]
AT2G45590	292.6	72.4	-4	0	2.09584	OK	3.12209	OK	5.72318	OK	21.3721	OK	21.152	OK	24.0245	OK	32	arabidopsis_thaliana	AT2G45590		Receptor-like serine/threonine-protein kinase At2g45590 [Source:UniProtKB/Swiss-Prot;Acc:O64639]	2:18786658-18788988	+	819167	NM_130121			protein phosphorylation [GO:0006468];transmembrane receptor protein serine/threonine kinase signaling pathway [GO:0007178];hormone-mediated signaling pathway [GO:0009755];protein autophosphorylation [GO:0046777]	peptide receptor activity [GO:0001653];protein kinase activity [GO:0004672];transmembrane receptor protein serine/threonine kinase activity [GO:0004675];ATP binding [GO:0005524];ubiquitin protein ligase binding [GO:0031625]	plasma membrane [GO:0005886];plasmodesma [GO:0009506];integral component of membrane [GO:0016021]
AT1G42430	210.41	50.47	-4.04	0	3.66393	OK	2.45214	OK	6.23649	OK	26.3486	OK	26.3683	OK	24.2569	OK	32	arabidopsis_thaliana	AT1G42430		unknown protein; BEST Arabidopsis thaliana protein match is: unknown protein (TAIR:AT3G55760.3); Has 186 Blast hits to 143 proteins in 47 species: Archae - 0; Bacteria - 23; Metazoa - 14; Fungi - 6; Plants - 87; Viruses - 0; Other Eukaryotes - 56 (s /.../ NCBI BLink). [Source:TAIR;Acc:AT1G42430]	1:15891371-15894444	+	840847	NM_001198218;NM_103431			biological_process [GO:0008150]		cellular_component [GO:0005575]
AT1G47500	326.73	74.48	-4.29	0	3.795	OK	3.29773	OK	8.82912	OK	36.4596	OK	36.3425	OK	30.5802	OK	32	arabidopsis_thaliana	AT1G47500	RBP47C'	Polyadenylate-binding protein RBP47C' [Source:UniProtKB/Swiss-Prot;Acc:Q9SX80]	1:17432518-17435064	+	841159	NM_103643			mRNA processing [GO:0006397];cellular response to heat [GO:0034605]	nucleotide binding [GO:0000166];nucleic acid binding [GO:0003676];poly(A) binding [GO:0008143]	nucleus [GO:0005634];cytoplasmic stress granule [GO:0010494]
AT1G33400	151.63	28.99	-5	0	1.23781	OK	0.69147	OK	2.19412	OK	8.83275	OK	10.0483	OK	12.015	OK	32	arabidopsis_thaliana	AT1G33400	TPR9	Tetratricopeptide repeat (TPR)-like superfamily protein [Source:TAIR;Acc:AT1G33400]	1:12104784-12109524	-	840233	NM_103065			RNA splicing, via endonucleolytic cleavage and ligation [GO:0000394];biological_process [GO:0008150];methionine biosynthetic process [GO:0009086];virus induced gene silencing [GO:0009616];vegetative phase change [GO:0010050];production of ta-siRNAs involved in RNA interference [GO:0010267];production of miRNAs involved in gene silencing by miRNA [GO:0035196]	protein binding [GO:0005515]
AT2G41300	0.72	68.62	69.38	0	6.61864	OK	2.88986	OK	11.2264	OK	0	OK	0.231589	OK	0.101466	OK	32	arabidopsis_thaliana	AT2G41300	SSL1	Protein STRICTOSIDINE SYNTHASE-LIKE 1 [Source:UniProtKB/Swiss-Prot;Acc:F4IJZ6]	2:17214237-17216292	-	818729	NM_129694			biosynthetic process [GO:0009058]	strictosidine synthase activity [GO:0016844]	vacuole [GO:0005773]
AT2G39220	92.23	1.67	-39.54	0	0.132987	OK	0	OK	0.176798	OK	7.76966	OK	9.5136	OK	7.50867	OK	32	arabidopsis_thaliana	AT2G39220	PLP6	Patatin-like protein 6 [Source:UniProtKB/Swiss-Prot;Acc:O80959]	2:16374896-16377020	-	818507	NM_129480			lipid metabolic process [GO:0006629];defense response [GO:0006952];metabolic process [GO:0008152];lipid catabolic process [GO:0016042]	hydrolase activity [GO:0016787]
AT4G12510	2.12	96.25	37.53	0	27.166	OK	38.9875	OK	13.213	OK	1.77302	OK	1.00851	OK	0	OK	32	arabidopsis_thaliana	AT4G12510		Bifunctional inhibitor/lipid-transfer protein/seed storage 2S albumin superfamily protein [Source:TAIR;Acc:AT4G12510]	4:7417236-7417803	-	826863;826864	NM_117321
AT4G20020	149.39	18.4	-7.56	0	1.01337	OK	0.624901	OK	3.18436	OK	19.7456	OK	18.0425	OK	18.513	OK	32	arabidopsis_thaliana	AT4G20020	MORF1	Multiple organellar RNA editing factor 1, mitochondrial [Source:UniProtKB/Swiss-Prot;Acc:O49429]	4:10844131-10846147	-	827747	NM_202850;NM_118121			mitochondrial RNA modification [GO:1900864];chloroplast RNA modification [GO:1900865]		mitochondrion [GO:0005739];chloroplast [GO:0009507]
AT4G10500	6.76	88.01	12.28	0	8.59115	OK	11.2621	OK	5.63455	OK	0.919568	OK	1.39482	OK	0.814817	OK	32	arabidopsis_thaliana	AT4G10500		2-oxoglutarate (2OG) and Fe(II)-dependent oxygenase superfamily protein [Source:TAIR;Acc:AT4G10500]	4:6491017-6492476	+	826642	NM_117118			systemic acquired resistance [GO:0009627];salicylic acid biosynthetic process [GO:0009697];oxidation-reduction process [GO:0055114]	oxidoreductase activity [GO:0016491];oxidoreductase activity, acting on paired donors, with incorporation or reduction of molecular oxygen, 2-oxoglutarate as one donor, and incorporation of one atom each of oxygen into both donors [GO:0016706];metal ion binding [GO:0046872]
AT4G26140	140.12	1043.01	7.22	0	56.2201	OK	54.0551	OK	26.9494	OK	7.91817	OK	7.70082	OK	13.5253	OK	32	arabidopsis_thaliana	AT4G26140	BGAL12	Beta-galactosidase 12 [Source:UniProtKB/Swiss-Prot;Acc:Q9SCV0]	4:13243076-13247926	-	828720	NM_179222;NM_118747			carbohydrate metabolic process [GO:0005975]	hydrolase activity, hydrolyzing O-glycosyl compounds [GO:0004553];beta-galactosidase activity [GO:0004565]	cell wall [GO:0005618];vacuole [GO:0005773];apoplast [GO:0048046]
AT5G24660	0.25	90.04	164.07	0	28.4357	OK	12.2485	OK	43.7245	OK	0	OK	0.347642	OK	0	OK	32	arabidopsis_thaliana	AT5G24660	LSU2	response to low sulfur 2 [Source:TAIR;Acc:AT5G24660]	5:8443279-8443834	-	832538	NM_122375			chloroplast organization [GO:0009658];regulation of defense response [GO:0031347];positive regulation of transcription, DNA-templated [GO:0045893]
AT5G59440	188.12	47.13	-3.94	0	3.52897	OK	4.28342	OK	7.60615	OK	33.114	OK	33.2852	OK	30.8787	OK	32	arabidopsis_thaliana	AT5G59440	ZEU1	P-loop containing nucleoside triphosphate hydrolases superfamily protein [Source:TAIR;Acc:AT5G59440]	5:23971231-23972924	+	836063	NM_180891;NM_125335;NM_001085303			dTDP biosynthetic process [GO:0006233];phosphorylation [GO:0016310];dUDP biosynthetic process [GO:0006227];dTTP biosynthetic process [GO:0006235];nucleotide phosphorylation [GO:0046939]	thymidylate kinase activity [GO:0004798];ATP binding [GO:0005524];kinase activity [GO:0016301];uridylate kinase activity [GO:0009041]	nucleoplasm [GO:0005654];cytoplasm [GO:0005737];mitochondrion [GO:0005739];cytosol [GO:0005829]
AT2G14260	217.63	58.99	-3.66	0	6.00491	OK	4.77079	OK	4.52376	OK	30.6141	OK	26.2014	OK	30.6066	OK	32	arabidopsis_thaliana	AT2G14260	PIP	Proline iminopeptidase [Source:UniProtKB/Swiss-Prot;Acc:P93732]	2:6041253-6043974	-	815913	NM_201725;NM_126994			proteolysis [GO:0006508]	aminopeptidase activity [GO:0004177];peptidase activity [GO:0008233];hydrolase activity [GO:0016787]	cytoplasm [GO:0005737];cytosol [GO:0005829];chloroplast [GO:0009507]
AT1G75590	33.13	141.65	4.26	0	21.8001	OK	17.1767	OK	23.4729	OK	8.67796	OK	8.04399	OK	6.24766	OK	32	arabidopsis_thaliana	AT1G75590		SAUR-like auxin-responsive protein family [Source:TAIR;Acc:AT1G75590]	1:28382896-28383768	-	843894	NM_106211			response to auxin [GO:0009733]	molecular_function [GO:0003674]
AT5G13960	154.19	22.36	-6.55	0	0.780024	OK	0.625677	OK	2.31329	OK	10.597	OK	12.0553	OK	14.4582	OK	32	arabidopsis_thaliana	AT5G13960	SUVH4	Histone-lysine N-methyltransferase, H3 lysine-9 specific SUVH4 [Source:UniProtKB/Swiss-Prot;Acc:Q8GZB6]	5:4501447-4506188	+	831244	NM_121399			maintenance of DNA methylation [GO:0010216];histone methylation [GO:0016571];peptidyl-lysine methylation [GO:0018022];histone lysine methylation [GO:0034968];histone H3-K9 methylation [GO:0051567]	protein binding [GO:0005515];zinc ion binding [GO:0008270];methyl-CpG binding [GO:0008327];double-stranded methylated DNA binding [GO:0010385];methyl-CpNpG binding [GO:0010428];methyl-CpNpN binding [GO:0010429];histone-lysine N-methyltransferase activity [GO:0018024];histone binding [GO:0042393];histone methyltransferase activity (H3-K9 specific) [GO:0046974]	chromosome, centromeric region [GO:0000775];nucleus [GO:0005634]
AT5G40480	479.25	100.63	-4.66	0	1.27072	OK	1.14818	OK	3.37868	OK	12.3564	OK	13.0211	OK	14.7069	OK	32	arabidopsis_thaliana	AT5G40480	GB210	Nuclear pore complex protein GP210 [Source:UniProtKB/Swiss-Prot;Acc:F4KHD8]	5:16213222-16224058	+	834046	NM_123412			protein transport [GO:0015031];mRNA transport [GO:0051028]		nuclear pore [GO:0005643];nuclear membrane [GO:0031965]
AT1G26450	1.29	310.51	131.66	0	14.4063	OK	26.413	OK	80.6607	OK	0.247116	OK	0	OK	0.492675	OK	32	arabidopsis_thaliana	AT1G26450		Carbohydrate-binding X8 domain-containing protein [Source:UniProtKB/Swiss-Prot;Acc:Q9FZD0]	1:9148710-9150250	-	839186	NM_102408			biological_process [GO:0008150]		plasma membrane [GO:0005886];anchored component of membrane [GO:0031225]
AT3G56900	152.91	30.58	-5.12	0	1.45953	OK	3.01972	OK	2.04814	OK	18.443	OK	16.6202	OK	16.0777	OK	32	arabidopsis_thaliana	AT3G56900	AAAS	Aladin [Source:UniProtKB/Swiss-Prot;Acc:Q8GWR1]	3:21066124-21069483	+	824857	NM_115549			biological_process [GO:0008150];regulation of flower development [GO:0009909];protein transport [GO:0015031];histone modification [GO:0016570];histone lysine methylation [GO:0034968];floral organ formation [GO:0048449];mRNA transport [GO:0051028]	protein binding [GO:0005515]	nuclear envelope [GO:0005635];nuclear pore [GO:0005643];endoplasmic reticulum [GO:0005783]
AT5G19390	270.38	618.84	2.28	0	22.5352	OK	19.8067	OK	22.8899	OK	14.2014	OK	14.1124	OK	15.427	OK	32	arabidopsis_thaliana	AT5G19390	ROPGAP7	Rho GTPase-activating protein 7 [Source:UniProtKB/Swiss-Prot;Acc:Q8RWQ4]	5:6531538-6538483	+	832059	NM_001036827;NM_001036828;NM_121944;NM_180711			signal transduction [GO:0007165];positive regulation of GTPase activity [GO:0043547];regulation of GTPase activity [GO:0043087]	GTPase activator activity [GO:0005096];phospholipid binding [GO:0005543]	intracellular [GO:0005622];chloroplast thylakoid membrane [GO:0009535]
AT2G32235	41.23	219.41	5.27	0	14.1746	OK	7.34762	OK	21.3143	OK	3.82234	OK	4.34197	OK	4.23682	OK	32	arabidopsis_thaliana	AT2G32235		unknown protein; Has 38 Blast hits to 38 proteins in 14 species: Archae - 0; Bacteria - 4; Metazoa - 11; Fungi - 11; Plants - 11; Viruses - 0; Other Eukaryotes - 1 (source: NCBI BLink). [Source:TAIR;Acc:AT2G32235]	2:13682557-13685500	-	817783	NM_179856			biological_process [GO:0008150]
AT5G20650	93.94	335.68	3.54	0	65.2222	OK	72.7016	OK	63.0881	OK	30.693	OK	33.5476	OK	24.797	OK	32	arabidopsis_thaliana	AT5G20650	COPT5	Copper transporter 5 [Source:UniProtKB/Swiss-Prot;Acc:Q93VM8]	5:6985298-6986037	-	832188	NM_122072			response to abscisic acid [GO:0009737];intracellular copper ion transport [GO:0015680];copper ion transmembrane transport [GO:0035434]	copper ion transmembrane transporter activity [GO:0005375]	late endosome [GO:0005770];vacuole [GO:0005773];vacuolar membrane [GO:0005774];Golgi apparatus [GO:0005794];plasmodesma [GO:0009506];integral component of membrane [GO:0016021]
AT2G23410	4.87	1568.8	167.36	0	165.146	OK	294.248	OK	75.2424	OK	0.75348	OK	1.8572	OK	0.125184	OK	32	arabidopsis_thaliana	AT2G23410	DPS	Dehydrodolichyl diphosphate synthase 1 [Source:UniProtKB/Swiss-Prot;Acc:O80458]	2:9966130-9967772	-	816873	NM_127905			protein glycosylation [GO:0006486]	transferase activity, transferring alkyl or aryl (other than methyl) groups [GO:0016765]	endoplasmic reticulum membrane [GO:0005789];integral component of membrane [GO:0016021]
AT3G12060	204.84	24.06	-8.1	0	0.657082	OK	0.978829	OK	3.385	OK	18.5354	OK	21.0861	OK	23.8813	OK	32	arabidopsis_thaliana	AT3G12060	TBL1	Protein trichome birefringence-like 1 [Source:UniProtKB/Swiss-Prot;Acc:Q9LHL6]	3:3843142-3845150	+	820380	NM_112040			synapsis [GO:0007129];reciprocal meiotic recombination [GO:0007131];cellulose biosynthetic process [GO:0030244]		integral component of membrane [GO:0016021]
AT1G06310	110.86	21.06	-5.09	0	0.774826	OK	0.6733	OK	1.7168	OK	9.44536	OK	8.64856	OK	9.35817	OK	32	arabidopsis_thaliana	AT1G06310	ACX3.2	Putative acyl-coenzyme A oxidase 3.2, peroxisomal [Source:UniProtKB/Swiss-Prot;Acc:Q9LMI7]	1:1926791-1930258	+	837141	NM_100512			fatty acid metabolic process [GO:0006631];fatty acid beta-oxidation [GO:0006635];metabolic process [GO:0008152];oxidation-reduction process [GO:0055114]	acyl-CoA dehydrogenase activity [GO:0003995];acyl-CoA oxidase activity [GO:0003997];oxidoreductase activity, acting on the CH-CH group of donors [GO:0016627];flavin adenine dinucleotide binding [GO:0050660]	peroxisome [GO:0005777]
AT5G26860	376.51	128.39	-2.9	0	3.54906	OK	3.27558	OK	6.46196	OK	18.1338	OK	18.5937	OK	21.9526	OK	32	arabidopsis_thaliana	AT5G26860	LON1	Lon protease homolog 1, mitochondrial [Source:UniProtKB/Swiss-Prot;Acc:P93655]	5:9451048-9457000	+	832744	NM_122568			proteolysis [GO:0006508];misfolded or incompletely synthesized protein catabolic process [GO:0006515];protein catabolic process [GO:0030163];cellular response to oxidative stress [GO:0034599];chaperone-mediated protein complex assembly [GO:0051131];oxidation-dependent protein catabolic process [GO:0070407];regulation of mitochondrial DNA replication [GO:0090296]	ATP-dependent peptidase activity [GO:0004176];serine-type endopeptidase activity [GO:0004252];ATP binding [GO:0005524];peptidase activity [GO:0008233];sequence-specific DNA binding [GO:0043565]	mitochondrial matrix [GO:0005759]
AT2G38230	800.15	231.6	-3.41	0	23.9896	OK	18.6083	OK	41.7058	OK	146.368	OK	160.893	OK	149.945	OK	32	arabidopsis_thaliana	AT2G38230	PDX11	Pyridoxal 5'-phosphate synthase subunit PDX1.1 [Source:UniProtKB/Swiss-Prot;Acc:O80448]	2:16011456-16012508	+	818402	NM_129380			metabolic process [GO:0008152];vitamin B6 biosynthetic process [GO:0042819];pyridoxal phosphate biosynthetic process [GO:0042823]	catalytic activity [GO:0003824];pyridoxal 5'-phosphate synthase (glutamine hydrolysing) activity [GO:0036381];protein heterodimerization activity [GO:0046982]	cytosol [GO:0005829];chloroplast [GO:0009507]
AT1G73100	269.09	101	-2.66	0	4.01605	OK	4.2848	OK	6.42133	OK	19.7021	OK	19.8802	OK	19.5435	OK	32	arabidopsis_thaliana	AT1G73100	SUVH3	Histone-lysine N-methyltransferase, H3 lysine-9 specific SUVH3 [Source:UniProtKB/Swiss-Prot;Acc:Q9C5P4]	1:27491184-27494182	+	843641	NM_105968			histone methylation [GO:0016571];histone lysine methylation [GO:0034968];regulation of gene expression, epigenetic [GO:0040029]	DNA binding [GO:0003677];protein binding [GO:0005515];zinc ion binding [GO:0008270];histone-lysine N-methyltransferase activity [GO:0018024];histone methyltransferase activity [GO:0042054];histone binding [GO:0042393]	chromosome, centromeric region [GO:0000775];nucleus [GO:0005634];chromosome [GO:0005694]
AT5G67390	2.1	51.53	21.89	0	6.90434	OK	8.05907	OK	5.9571	OK	0.324798	OK	0.627408	OK	0.412166	OK	32	arabidopsis_thaliana	AT5G67390		unknown protein; BEST Arabidopsis thaliana protein match is: Plant protein of unknown function (DUF863) (TAIR:AT1G69360.1); Has 1807 Blast hits to 1807 proteins in 277 species: Archae - 0; Bacteria - 0; Metazoa - 736; Fungi - 347; Plants - 385; Viru /.../0; Other Eukaryotes - 339 (source: NCBI BLink). [Source:TAIR;Acc:AT5G67390]	5:26887670-26889238	-	836875	NM_001037089;NM_126139			biological_process [GO:0008150]		cellular_component [GO:0005575]
AT4G15800	39.31	173.25	4.33	0	51.5346	OK	56.4017	OK	41.014	OK	17.8241	OK	15.6524	OK	18.7031	OK	32	arabidopsis_thaliana	AT4G15800	RALFL33	Protein RALF-like 33 [Source:UniProtKB/Swiss-Prot;Acc:Q8L9P8]	4:8984858-8985405	+	827260	NM_117672			cell-cell signaling [GO:0007267];calcium-mediated signaling [GO:0019722]	signal transducer activity [GO:0004871];hormone activity [GO:0005179]	plant-type cell wall [GO:0009505];plasmodesma [GO:0009506];apoplast [GO:0048046]
AT3G55370	1.94	79.61	33.11	0	4.21605	OK	3.40473	OK	12.6403	OK	0.0815366	OK	0.0927559	OK	0.569019	OK	32	arabidopsis_thaliana	AT3G55370	DOF3.6	Dof zinc finger protein DOF3.6 [Source:UniProtKB/Swiss-Prot;Acc:Q9M2U1]	3:20527063-20529291	+	824703	NM_001203166;NM_202713;NM_115395			regulation of transcription, DNA-templated [GO:0006355];transcription, DNA-templated [GO:0006351]	DNA binding [GO:0003677];metal ion binding [GO:0046872]	nucleus [GO:0005634]
AT3G63250	270.78	65.59	-4	0	6.44962	OK	3.09492	OK	7.35617	OK	32.3798	OK	39.9079	OK	39.0188	OK	32	arabidopsis_thaliana	AT3G63250	HMT-2	Homocysteine S-methyltransferase 2 [Source:UniProtKB/Swiss-Prot;Acc:Q9M1W4]	3:23370308-23372682	-	825500	NM_116190;NM_202753			methionine biosynthetic process [GO:0009086];methylation [GO:0032259];S-methylmethionine cycle [GO:0033528]	methyltransferase activity [GO:0008168];S-adenosylmethionine-homocysteine S-methyltransferase activity [GO:0008898];transferase activity [GO:0016740];metal ion binding [GO:0046872]	cytosol [GO:0005829]
AT2G25880	186.78	46.91	-3.95	0	3.73151	OK	4.39185	OK	8.6355	OK	33.8735	OK	28.8073	OK	31.3812	OK	32	arabidopsis_thaliana	AT2G25880	AtAUR2	ataurora2 [Source:TAIR;Acc:AT2G25880]	2:11034652-11036910	-	817129	NM_001124914;NM_128148			protein phosphorylation [GO:0006468];cell cycle [GO:0007049];phosphorylation [GO:0016310];regulation of signal transduction [GO:0009966];histone phosphorylation [GO:0016572];histone H3-S10 phosphorylation [GO:0043987]	nucleotide binding [GO:0000166];protein kinase activity [GO:0004672];ATP binding [GO:0005524];kinase activity [GO:0016301];transferase activity, transferring phosphorus-containing groups [GO:0016772];protein serine/threonine kinase activity [GO:0004674];histone kinase activity (H3-S10 specific) [GO:0035175]	spindle pole [GO:0000922];nucleus [GO:0005634];cytoplasm [GO:0005737];nuclear membrane [GO:0031965]
AT2G27930	0.51	98.53	115.84	0	21.7457	OK	40.7375	OK	10.5125	OK	0	OK	0.66866	OK	0	OK	32	arabidopsis_thaliana	AT2G27930		PLATZ transcription factor family protein [Source:TAIR;Acc:AT2G27930]	2:11892369-11893488	+	817337	NM_128352			biological_process [GO:0008150]
AT1G19600	294.71	111.05	-2.66	0	8.96914	OK	9.58505	OK	9.72057	OK	35.0445	OK	38.68	OK	42.909	OK	32	arabidopsis_thaliana	AT1G19600		pfkB-like carbohydrate kinase family protein [Source:TAIR;Acc:AT1G19600]	1:6778988-6781173	+	838547	NM_101816			phosphorylation [GO:0016310]	kinase activity [GO:0016301]
AT5G28020	38.81	350.15	8.68	0	47.0785	OK	39.0103	OK	18.0432	OK	7.52286	OK	6.83693	OK	5.88001	OK	32	arabidopsis_thaliana	AT5G28020	CYSD2	Bifunctional L-3-cyanoalanine synthase/cysteine synthase D2 [Source:UniProtKB/Swiss-Prot;Acc:Q9SXS7]	5:10026183-10028580	-	832872	NM_001036879;NM_122685;NM_001036881;NM_001036880;NM_180756;NM_001085159			cysteine biosynthetic process from serine [GO:0006535];cellular amino acid biosynthetic process [GO:0008652];cysteine biosynthetic process [GO:0019344]	cysteine synthase activity [GO:0004124];transferase activity [GO:0016740];lyase activity [GO:0016829];pyridoxal phosphate binding [GO:0030170];L-3-cyanoalanine synthase activity [GO:0050017]	cytoplasm [GO:0005737]
AT2G33370	623.16	192.21	-3.23	0	28.8303	OK	42.557	OK	63.764	OK	221.624	OK	217.283	OK	220.692	OK	32	arabidopsis_thaliana	AT2G33370	RPL23C	60S ribosomal protein L23 [Source:UniProtKB/Swiss-Prot;Acc:P49690]	2:14143554-14144721	-	817900;819595;839511	NM_128897			translation [GO:0006412]	structural constituent of ribosome [GO:0003735]	nucleolus [GO:0005730];ribosome [GO:0005840];cytosolic large ribosomal subunit [GO:0022625];intracellular ribonucleoprotein complex [GO:0030529]
AT1G74020	137.83	1551.01	10.68	0	207.581	OK	190.802	OK	61.8763	OK	22.2059	OK	23.3091	OK	21.2804	OK	32	arabidopsis_thaliana	AT1G74020	SSL12	Protein STRICTOSIDINE SYNTHASE-LIKE 12 [Source:UniProtKB/Swiss-Prot;Acc:P94111]	1:27835131-27837317	-	843740	NM_106061			biosynthetic process [GO:0009058];response to wounding [GO:0009611];response to jasmonic acid [GO:0009753];alkaloid metabolic process [GO:0009820];cellular response to potassium ion starvation [GO:0051365]	lyase activity [GO:0016829];strictosidine synthase activity [GO:0016844]	vacuole [GO:0005773];vacuolar membrane [GO:0005774];Golgi apparatus [GO:0005794];plasma membrane [GO:0005886];plasmodesma [GO:0009506]
AT4G01920	0.64	59.4	61.52	0	2.8591	OK	3.40727	OK	2.20458	OK	0.0510048	OK	0	OK	0.101688	OK	32	arabidopsis_thaliana	AT4G01920		Cysteine/Histidine-rich C1 domain family protein [Source:TAIR;Acc:AT4G01920]	4:828890-831200	-	828197	NM_116423			intracellular signal transduction [GO:0035556];oxidation-reduction process [GO:0055114]	protein-disulfide reductase activity [GO:0047134]
AT3G55420	1.6	46.39	25	0	4.98	OK	5.93481	OK	6.24228	OK	0.380745	OK	0.288761	OK	0.25303	OK	32	arabidopsis_thaliana	AT3G55420		unknown protein; Has 21 Blast hits to 21 proteins in 8 species: Archae - 0; Bacteria - 0; Metazoa - 0; Fungi - 0; Plants - 21; Viruses - 0; Other Eukaryotes - 0 (source: NCBI BLink). [Source:TAIR;Acc:AT3G55420]	3:20547717-20548767	+	824708	NM_115400			syncytium formation [GO:0006949];biological_process [GO:0008150]
AT1G24560	185.54	411.01	2.21	0	18.4912	OK	17.0892	OK	21.0312	OK	12.9893	OK	12.9696	OK	13.2744	OK	32	arabidopsis_thaliana	AT1G24560		unknown protein; BEST Arabidopsis thaliana protein match is: unknown protein (TAIR:AT3G49055.1); Has 71940 Blast hits to 38124 proteins in 2481 species: Archae - 1358; Bacteria - 12126; Metazoa - 32861; Fungi - 6786; Plants - 4024; Viruses - 195; Ot /.../karyotes - 14590 (source: NCBI BLink). [Source:TAIR;Acc:AT1G24560]	1:8702385-8705848	+	839070	NM_102299			protein glycosylation [GO:0006486];calcium ion transport [GO:0006816];biological_process [GO:0008150];gravitropism [GO:0009630]	molecular_function [GO:0003674]
AT4G15215	358.67	1603.21	4.41	0	40.1665	OK	40.842	OK	31.2368	OK	13.9133	OK	15.1124	OK	10.2579	OK	32	arabidopsis_thaliana	AT4G15215	PDR13	pleiotropic drug resistance 13 [Source:TAIR;Acc:AT4G15215]	4:8672070-8679176	+	827186	NM_148326			transport [GO:0006810]	ATP binding [GO:0005524];ATPase activity [GO:0016887]	membrane [GO:0016020];integral component of membrane [GO:0016021]
AT1G10480	17.26	212.46	11.57	0	15.8309	OK	20.8875	OK	12.5074	OK	3.79242	OK	1.19332	OK	1.28697	OK	32	arabidopsis_thaliana	AT1G10480	ZFP5	Zinc finger protein 5 [Source:UniProtKB/Swiss-Prot;Acc:Q39264]	1:3449691-3451226	+	837588	NM_100922			transcription, DNA-templated [GO:0006351];regulation of transcription, DNA-templated [GO:0006355];multicellular organism development [GO:0007275];cytokinin-activated signaling pathway [GO:0009736];gibberellic acid mediated signaling pathway [GO:0009740];trichome differentiation [GO:0010026];regulation of timing of transition from vegetative to reproductive phase [GO:0048510]	nucleic acid binding [GO:0003676];transcription factor activity, sequence-specific DNA binding [GO:0003700];transcription regulatory region DNA binding [GO:0044212];metal ion binding [GO:0046872]	nucleus [GO:0005634];cytoplasm [GO:0005737]
AT5G17430	83.84	2.73	-25.8	0	0	OK	0.115725	OK	0.206557	OK	6.79077	OK	8.19826	OK	10.2922	OK	32	arabidopsis_thaliana	AT5G17430	BBM	AP2-like ethylene-responsive transcription factor BBM [Source:UniProtKB/Swiss-Prot;Acc:Q6PQQ4]	5:5742542-5745568	-	831609	NM_121749			transcription, DNA-templated [GO:0006351];regulation of transcription, DNA-templated [GO:0006355];multicellular organism development [GO:0007275]	DNA binding [GO:0003677];transcription factor activity, sequence-specific DNA binding [GO:0003700]	nucleus [GO:0005634]
AT1G16150	22.75	241.46	10.12	0	15.7372	OK	11.3434	OK	5.62407	OK	1.86155	OK	1.65984	OK	1.25384	OK	32	arabidopsis_thaliana	AT1G16150	WAKL4	wall associated kinase-like 4 [Source:TAIR;Acc:AT1G16150]	1:5532415-5534877	+	838184	NM_101482			protein phosphorylation [GO:0006468]	protein kinase activity [GO:0004672];protein serine/threonine kinase activity [GO:0004674];calcium ion binding [GO:0005509];ATP binding [GO:0005524];polysaccharide binding [GO:0030247]	integral component of membrane [GO:0016021]
AT5G12440	173.25	39.64	-4.31	0	1.09014	OK	1.5466	OK	2.90729	OK	12.4279	OK	11.5081	OK	11.5988	OK	32	arabidopsis_thaliana	AT5G12440		Zinc finger CCCH domain-containing protein 55 [Source:UniProtKB/Swiss-Prot;Acc:Q94CJ8]	5:4035294-4041334	-	831119	NM_001203368;NM_121282;NM_001203367				nucleotide binding [GO:0000166];nucleic acid binding [GO:0003676];DNA binding [GO:0003677];RNA binding [GO:0003723];metal ion binding [GO:0046872]
AT3G03040	188.99	42.76	-4.27	0	2.49722	OK	1.74375	OK	4.97984	OK	17.4716	OK	20.9053	OK	19.9145	OK	32	arabidopsis_thaliana	AT3G03040		F-box protein At3g03040 [Source:UniProtKB/Swiss-Prot;Acc:Q9LDJ9]	3:684506-686544	+	821150	NM_111174				protein binding [GO:0005515]
AT3G24020	31.52	410	12.18	0	78.0472	OK	83.3684	OK	26.668	OK	7.36756	OK	5.1315	OK	10.7917	OK	32	arabidopsis_thaliana	AT3G24020	DIR16	Dirigent protein 16 [Source:UniProtKB/Swiss-Prot;Acc:Q7Y225]	3:8678738-8679656	+	821987	NM_113307					apoplast [GO:0048046]
AT5G67480	5.96	81.13	12.84	0	9.34232	OK	4.39114	OK	4.84323	OK	0.833158	OK	0.758247	OK	0.635377	OK	32	arabidopsis_thaliana	AT5G67480	BT4	BTB/POZ and TAZ domain-containing protein 4 [Source:UniProtKB/Swiss-Prot;Acc:Q9FJX5]	5:26930939-26933093	-	836884	NM_126148;NM_203278			regulation of transcription, DNA-templated [GO:0006355];response to wounding [GO:0009611];response to salt stress [GO:0009651];response to auxin [GO:0009733];response to gibberellin [GO:0009739];response to salicylic acid [GO:0009751];response to jasmonic acid [GO:0009753];protein ubiquitination [GO:0016567];histone acetylation [GO:0016573];response to hydrogen peroxide [GO:0042542]	transcription cofactor activity [GO:0003712];histone acetyltransferase activity [GO:0004402];protein binding [GO:0005515];calmodulin binding [GO:0005516];zinc ion binding [GO:0008270]	nucleus [GO:0005634];cytoplasm [GO:0005737];vacuolar membrane [GO:0005774]
AT4G30720	96.35	14.19	-6.5	0	0.474749	OK	0.471477	OK	0.841532	OK	5.97554	OK	6.79786	OK	7.50451	OK	32	arabidopsis_thaliana	AT4G30720		FAD/NAD(P)-binding oxidoreductase family protein [Source:TAIR;Acc:AT4G30720]	4:14971906-14975519	-	829195	NM_119218			photosynthesis [GO:0015979];oxidation-reduction process [GO:0055114]	oxidoreductase activity [GO:0016491];flavin adenine dinucleotide binding [GO:0050660]	chloroplast [GO:0009507]
AT1G06490	12.72	126.45	9.54	0	3.06011	OK	1.27142	OK	2.02027	OK	0.389933	OK	0.295729	OK	0.351684	OK	32	arabidopsis_thaliana	AT1G06490	CALS7	Callose synthase 7 [Source:UniProtKB/Swiss-Prot;Acc:Q9SHJ3]	1:1978762-1989409	+	837160	NM_100528			(1->3)-beta-D-glucan biosynthetic process [GO:0006075];regulation of cell shape [GO:0008360];cell wall organization [GO:0071555]	1,3-beta-D-glucan synthase activity [GO:0003843];transferase activity [GO:0016740];transferase activity, transferring glycosyl groups [GO:0016757]	1,3-beta-D-glucan synthase complex [GO:0000148];membrane [GO:0016020];integral component of membrane [GO:0016021]
AT1G67560	110.63	457.38	4.09	0	21.2295	OK	16.5371	OK	13.9353	OK	6.78545	OK	6.0587	OK	6.92136	OK	32	arabidopsis_thaliana	AT1G67560	LOX6	Lipoxygenase 6, chloroplastic [Source:UniProtKB/Swiss-Prot;Acc:Q9CAG3]	1:25319899-25324264	+	843077	NM_105423			response to wounding [GO:0009611];jasmonic acid biosynthetic process [GO:0009695];oxylipin biosynthetic process [GO:0031408];lipid oxidation [GO:0034440];oxidation-reduction process [GO:0055114]	protein binding [GO:0005515];linoleate 13S-lipoxygenase activity [GO:0016165];oxidoreductase activity [GO:0016491];oxidoreductase activity, acting on single donors with incorporation of molecular oxygen, incorporation of two atoms of oxygen [GO:0016702];metal ion binding [GO:0046872]	plasma membrane [GO:0005886];chloroplast [GO:0009507]
AT5G58320	77.4	365.87	4.66	0	30.535	OK	16.9611	OK	20.9705	OK	7.35185	OK	6.35963	OK	8.82864	OK	32	arabidopsis_thaliana	AT5G58320	NET4A	Protein NETWORKED 4A [Source:UniProtKB/Swiss-Prot;Acc:F4KEW8]	5:23577439-23579786	+	835944	NM_180882;NM_125217;NM_001037018			phosphorylation [GO:0016310];biological_process [GO:0008150]	actin binding [GO:0003779];kinase activity [GO:0016301]	vacuolar membrane [GO:0005774]
AT1G11185	2.78	82.19	25.95	0	14.9823	OK	13.9491	OK	56.7663	OK	1.00228	OK	1.90035	OK	0.999124	OK	32	arabidopsis_thaliana	AT1G11185		other RNA [Source:TAIR;Acc:AT1G11185]	1:3749510-3750035	+
AT5G19520	2601.07	679.43	-3.79	0	24.8627	OK	20.6018	OK	49.7866	OK	190.397	OK	181.699	OK	172.895	OK	32	arabidopsis_thaliana	AT5G19520	MSL9	Mechanosensitive ion channel protein 9 [Source:UniProtKB/Swiss-Prot;Acc:Q84M97]	5:6585421-6588936	+	832072	NM_121957			ion transmembrane transport [GO:0034220];detection of mechanical stimulus [GO:0050982];transmembrane transport [GO:0055085];response to karrikin [GO:0080167]	mechanically-gated ion channel activity [GO:0008381]	nucleus [GO:0005634];plasma membrane [GO:0005886];membrane [GO:0016020];integral component of membrane [GO:0016021]
AT3G25930	0.45	77.22	98.58	0	13.8746	OK	20.3296	OK	9.07149	OK	0.405762	OK	0	OK	0	OK	32	arabidopsis_thaliana	AT3G25930		Adenine nucleotide alpha hydrolases-like superfamily protein [Source:TAIR;Acc:AT3G25930]	3:9492845-9493953	-	822190	NM_113497			transition metal ion transport [GO:0000041];response to molecule of fungal origin [GO:0002238];iron ion transport [GO:0006826];response to stress [GO:0006950];cellular response to iron ion starvation [GO:0010106];response to nitrate [GO:0010167];nitrate transport [GO:0015706]	hydrolase activity [GO:0016787]	cellular_component [GO:0005575]
AT4G35480	141.54	646.43	4.51	0	66.7417	OK	76.3758	OK	178.175	OK	32.7344	OK	33.9534	OK	35.6704	OK	32	arabidopsis_thaliana	AT4G35480	ATL45	RING-H2 finger protein ATL45 [Source:UniProtKB/Swiss-Prot;Acc:Q9ZT49]	4:16852074-16852947	-	829700	NM_119713			defense response [GO:0006952];response to chitin [GO:0010200];protein ubiquitination [GO:0016567]	protein binding [GO:0005515];zinc ion binding [GO:0008270]	integral component of membrane [GO:0016021]
AT3G53570	123.49	310.73	2.5	0	17.069	OK	19.1583	OK	19.5137	OK	11.3104	OK	11.2589	OK	12.961	OK	32	arabidopsis_thaliana	AT3G53570	AFC1	Serine/threonine-protein kinase AFC1 [Source:UniProtKB/Swiss-Prot;Acc:P51566]	3:19861179-19864588	-	824525	NM_202696;NM_001035776;NM_115217;NM_180364			protein phosphorylation [GO:0006468];phosphorylation [GO:0016310];regulation of transcription, DNA-templated [GO:0006355]	protein kinase activity [GO:0004672];protein serine/threonine kinase activity [GO:0004674];ATP binding [GO:0005524];kinase activity [GO:0016301];transferase activity, transferring phosphorus-containing groups [GO:0016772];protein serine/threonine/tyrosine kinase activity [GO:0004712]
AT2G23340	38.05	182.74	4.73	0	33.6198	OK	26.1066	OK	23.7741	OK	10.0491	OK	7.80282	OK	8.7454	OK	32	arabidopsis_thaliana	AT2G23340	ERF008	Ethylene-responsive transcription factor ERF008 [Source:UniProtKB/Swiss-Prot;Acc:O22174]	2:9937998-9938875	+	816866	NM_127898			transcription, DNA-templated [GO:0006351];regulation of transcription, DNA-templated [GO:0006355];ethylene-activated signaling pathway [GO:0009873]	DNA binding [GO:0003677];transcription factor activity, sequence-specific DNA binding [GO:0003700]	nucleus [GO:0005634]
AT2G42880	556.35	1374.61	2.46	0	62.0204	OK	63.0657	OK	65.1014	OK	41.2739	OK	40.0585	OK	37.4514	OK	32	arabidopsis_thaliana	AT2G42880	MPK20	Mitogen-activated protein kinase 20 [Source:UniProtKB/Swiss-Prot;Acc:Q9SJG9]	2:17840388-17844380	-	818888	NM_129849			MAPK cascade [GO:0000165];protein phosphorylation [GO:0006468]	protein kinase activity [GO:0004672];MAP kinase activity [GO:0004707];ATP binding [GO:0005524]
AT5G57190	0.97	53.27	45.22	0	3.46473	OK	2.00131	OK	4.04213	OK	0	OK	0.215249	OK	0	OK	32	arabidopsis_thaliana	AT5G57190	PSD2	Phosphatidylserine decarboxylase proenzyme 2 [Source:UniProtKB/Swiss-Prot;Acc:F4KAK5]	5:23171531-23175364	-	835825	NM_125101			phosphatidylethanolamine biosynthetic process [GO:0006646];phospholipid biosynthetic process [GO:0008654]	phosphatidylserine decarboxylase activity [GO:0004609];calcium ion binding [GO:0005509];protein binding [GO:0005515]	plant-type vacuole membrane [GO:0009705]
AT4G37530	2.28	60.23	22.94	0	5.33438	OK	8.71459	OK	4.51665	OK	0.695729	OK	0.12302	OK	0.231168	OK	32	arabidopsis_thaliana	AT4G37530	PER51	Peroxidase 51 [Source:UniProtKB/Swiss-Prot;Acc:Q9SZE7]	4:17634784-17636288	+	829908	NM_001085039;NM_119917			response to oxidative stress [GO:0006979];oxidation-reduction process [GO:0055114];response to salt stress [GO:0009651];hydrogen peroxide catabolic process [GO:0042744]	peroxidase activity [GO:0004601];oxidoreductase activity [GO:0016491];heme binding [GO:0020037];metal ion binding [GO:0046872]	extracellular region [GO:0005576]
AT2G38160	176.87	20.71	-8.16	0	0.82221	OK	1.57476	OK	4.37227	OK	21.1649	OK	27.5318	OK	29.7617	OK	32	arabidopsis_thaliana	AT2G38160		unknown protein; BEST Arabidopsis thaliana protein match is: unknown protein (TAIR:AT2G40070.2); Has 972 Blast hits to 731 proteins in 211 species: Archae - 0; Bacteria - 236; Metazoa - 194; Fungi - 201; Plants - 218; Viruses - 32; Other Eukaryotes /.../source: NCBI BLink). [Source:TAIR;Acc:AT2G38160]	2:15986428-15988659	-	818394	NM_001202771;NM_129372			biological_process [GO:0008150];regulation of flower development [GO:0009909];histone modification [GO:0016570];floral organ formation [GO:0048449]
AT4G11450	217.78	64.41	-3.35	0	1.9131	OK	2.29379	OK	3.90806	OK	12.6942	OK	12.6892	OK	15.5999	OK	32	arabidopsis_thaliana	AT4G11450		Protein of unknown function (DUF3527) [Source:TAIR;Acc:AT4G11450]	4:6958681-6962046	-	826749	NM_117216			biological_process [GO:0008150];xylem development [GO:0010089];cell wall macromolecule metabolic process [GO:0044036]
AT2G26730	52.44	306.12	5.72	0	8.5396	OK	10.1156	OK	25.0994	OK	3.9462	OK	3.13204	OK	3.88802	OK	32	arabidopsis_thaliana	AT2G26730		Probable inactive receptor kinase At2g26730 [Source:UniProtKB/Swiss-Prot;Acc:O48788]	2:11388407-11391641	+	817214	NM_128230			protein phosphorylation [GO:0006468];transmembrane receptor protein serine/threonine kinase signaling pathway [GO:0007178];hormone-mediated signaling pathway [GO:0009755];phosphorylation [GO:0016310];protein autophosphorylation [GO:0046777]	peptide receptor activity [GO:0001653];protein kinase activity [GO:0004672];transmembrane receptor protein serine/threonine kinase activity [GO:0004675];protein binding [GO:0005515];ATP binding [GO:0005524];kinase activity [GO:0016301];transferase activity, transferring phosphorus-containing groups [GO:0016772];ubiquitin protein ligase binding [GO:0031625]	plasma membrane [GO:0005886];plasmodesma [GO:0009506];membrane [GO:0016020];integral component of membrane [GO:0016021]
AT3G48340	726.15	16996.1	20.89	0	2730.5	OK	1504.67	OK	502.852	OK	120.396	OK	130.826	OK	85.3191	OK	32	arabidopsis_thaliana	AT3G48340	CEP2	KDEL-tailed cysteine endopeptidase CEP2 [Source:UniProtKB/Swiss-Prot;Acc:Q9STL4]	3:17897739-17899208	+	823992	NM_148860			proteolysis [GO:0006508]	cysteine-type peptidase activity [GO:0008234]	endoplasmic reticulum [GO:0005783]
AT3G17840	805.75	79.96	-9.58	0	1.58763	OK	2.45262	OK	9.30249	OK	65.4562	OK	63.4853	OK	61.9037	OK	32	arabidopsis_thaliana	AT3G17840	RLK902	Probable inactive receptor kinase RLK902 [Source:UniProtKB/Swiss-Prot;Acc:Q9LVI6]	3:6106028-6108675	+	821053	NM_112665			protein phosphorylation [GO:0006468];transmembrane receptor protein serine/threonine kinase signaling pathway [GO:0007178];hormone-mediated signaling pathway [GO:0009755];phosphorylation [GO:0016310];protein autophosphorylation [GO:0046777]	nucleotide binding [GO:0000166];peptide receptor activity [GO:0001653];protein kinase activity [GO:0004672];transmembrane receptor protein serine/threonine kinase activity [GO:0004675];protein binding [GO:0005515];ATP binding [GO:0005524];kinase activity [GO:0016301];transferase activity, transferring phosphorus-containing groups [GO:0016772];ubiquitin protein ligase binding [GO:0031625]	plasma membrane [GO:0005886];plasmodesma [GO:0009506];membrane [GO:0016020];integral component of membrane [GO:0016021]
AT1G28350	446.85	165.62	-2.7	0	5.38316	OK	7.33173	OK	9.88288	OK	30.8219	OK	31.0577	OK	30.6336	OK	32	arabidopsis_thaliana	AT1G28350		Nucleotidylyl transferase superfamily protein [Source:TAIR;Acc:AT1G28350]	1:9944036-9949800	+	839731	NM_102601			tRNA aminoacylation for protein translation [GO:0006418]	nucleotide binding [GO:0000166];aminoacyl-tRNA ligase activity [GO:0004812];ATP binding [GO:0005524];transferase activity [GO:0016740]
AT4G17170	143.5	947.9	6.44	0	173.532	OK	121.936	OK	76.4854	OK	28.7877	OK	32.4329	OK	28.8355	OK	32	arabidopsis_thaliana	AT4G17170	RABB1C	Ras-related protein RABB1c [Source:UniProtKB/Swiss-Prot;Acc:P92963]	4:9644713-9646366	-	827428	NM_117821			intracellular protein transport [GO:0006886];ER to Golgi vesicle-mediated transport [GO:0006888];small GTPase mediated signal transduction [GO:0007264];metabolic process [GO:0008152];Rab protein signal transduction [GO:0032482]	GTPase activity [GO:0003924];GTP binding [GO:0005525]	Golgi membrane [GO:0000139];vacuole [GO:0005773];endoplasmic reticulum membrane [GO:0005789];plasma membrane [GO:0005886];membrane [GO:0016020]
AT5G47260	109.4	0.82	-75.76	0	0.0911676	OK	0	OK	0	OK	7.23739	OK	6.01313	OK	7.01192	OK	32	arabidopsis_thaliana	AT5G47260		Probable disease resistance protein At5g47260 [Source:UniProtKB/Swiss-Prot;Acc:Q9LVT3]	5:19189411-19192516	+	834773	NM_124097			defense response [GO:0006952]	ATP binding [GO:0005524];GTP binding [GO:0005525];ADP binding [GO:0043531]
AT1G30960	125.99	22.53	-5.28	0	1.65694	OK	0.822759	OK	2.81468	OK	14.0405	OK	14.7583	OK	16.9428	OK	32	arabidopsis_thaliana	AT1G30960	ERG	GTP-binding protein ERG [Source:UniProtKB/Swiss-Prot;Acc:O82653]	1:11037612-11040033	-	839983	NM_102835				RNA binding [GO:0003723];GTP binding [GO:0005525]	intracellular [GO:0005622];cytosol [GO:0005829]
AT3G58610	2633.88	678.95	-3.84	0	35.6288	OK	26.5252	OK	62.5538	OK	256.573	OK	249.061	OK	212.725	OK	32	arabidopsis_thaliana	AT3G58610		Ketol-acid reductoisomerase, chloroplastic [Source:UniProtKB/Swiss-Prot;Acc:Q05758]	3:21671433-21675090	+	825030	NM_001203198;NM_115723;NM_001084840			cellular amino acid biosynthetic process [GO:0008652];branched-chain amino acid biosynthetic process [GO:0009082];isoleucine biosynthetic process [GO:0009097];valine biosynthetic process [GO:0009099];response to cadmium ion [GO:0046686];oxidation-reduction process [GO:0055114]	ketol-acid reductoisomerase activity [GO:0004455];copper ion binding [GO:0005507];oxidoreductase activity [GO:0016491];oxidoreductase activity, acting on the CH-OH group of donors, NAD or NADP as acceptor [GO:0016616];isomerase activity [GO:0016853];metal ion binding [GO:0046872];coenzyme binding [GO:0050662]	cell wall [GO:0005618];mitochondrion [GO:0005739];chloroplast [GO:0009507];plastid [GO:0009536];chloroplast stroma [GO:0009570];chloroplast envelope [GO:0009941];apoplast [GO:0048046]
AT2G37870	1.15	48.87	34.64	0	11.7647	OK	16.065	OK	13.9026	OK	0.291495	OK	0.663218	OK	0.581152	OK	32	arabidopsis_thaliana	AT2G37870		Bifunctional inhibitor/lipid-transfer protein/seed storage 2S albumin superfamily protein [Source:TAIR;Acc:AT2G37870]	2:15859239-15859907	+	818363	NM_129343			proteolysis [GO:0006508];transport [GO:0006810];lipid transport [GO:0006869]	peptidase activity [GO:0008233];lipid binding [GO:0008289]	plasmodesma [GO:0009506]
AT3G06125	2.3	48.49	18.87	0	16.8188	OK	23.629	OK	22.2133	OK	1.43921	OK	2.85197	OK	1.52685	OK	32	arabidopsis_thaliana	AT3G06125		other RNA [Source:TAIR;Acc:AT3G06125]	3:1848848-1850596	+
AT2G24110	81.22	3.32	-24.67	0	0.148057	OK	0.882218	OK	0.196832	OK	12.546	OK	9.61513	OK	13.4279	OK	32	arabidopsis_thaliana	AT2G24110		40S ribosomal protein S11, expressed pseudogene, similar to GB:J05216; blastp match of 76% identity and 8.9e-54 P-value to GP [Source:TAIR;Acc:AT2G24110]	2:10247817-10248834	-
AT5G39380	80.91	453.22	5.51	0	37.3196	OK	21.1398	OK	20.8615	OK	7.18096	OK	8.37686	OK	6.43036	OK	32	arabidopsis_thaliana	AT5G39380		Plant calmodulin-binding protein-related [Source:TAIR;Acc:AT5G39380]	5:15758717-15760686	-	833934	NM_123300			biological_process [GO:0008150]	calmodulin binding [GO:0005516]	vacuolar membrane [GO:0005774]
AT3G44510	2.34	79.32	28.91	0	5.86671	OK	13.4544	OK	4.76994	OK	0.441348	OK	0.502084	OK	0.219931	OK	32	arabidopsis_thaliana	AT3G44510		alpha/beta-Hydrolases superfamily protein [Source:TAIR;Acc:AT3G44510]	3:16108100-16111188	-	823576	NM_114319;NM_001203079				hydrolase activity [GO:0016787]
AT5G49720	1425.94	3159.87	2.21	0	153.564	OK	131.861	OK	180.529	OK	110.208	OK	108.647	OK	103.401	OK	32	arabidopsis_thaliana	AT5G49720	KOR	Endoglucanase 25 [Source:UniProtKB/Swiss-Prot;Acc:Q38890]	5:20197391-20200288	-	835035	NM_124350			carbohydrate metabolic process [GO:0005975];response to cytokinin [GO:0009735];unidimensional cell growth [GO:0009826];cellulose biosynthetic process [GO:0030244];cellulose catabolic process [GO:0030245];hyperosmotic salinity response [GO:0042538];cortical microtubule organization [GO:0043622];shoot system development [GO:0048367];cell wall organization [GO:0071555]	catalytic activity [GO:0003824];hydrolase activity, hydrolyzing O-glycosyl compounds [GO:0004553];cellulase activity [GO:0008810]	endosome [GO:0005768];early endosome [GO:0005769];Golgi apparatus [GO:0005794];trans-Golgi network [GO:0005802];plasma membrane [GO:0005886];cell plate [GO:0009504];integral component of membrane [GO:0016021]
AT3G57930	276.65	36.38	-7.26	0	3.05089	OK	2.80855	OK	9.7459	OK	48.1284	OK	48.9062	OK	81.108	OK	32	arabidopsis_thaliana	AT3G57930		unknown protein; BEST Arabidopsis thaliana protein match is: unknown protein (TAIR:AT2G42190.1); Has 1519 Blast hits to 1241 proteins in 182 species: Archae - 0; Bacteria - 60; Metazoa - 576; Fungi - 133; Plants - 127; Viruses - 30; Other Eukaryotes /.../ (source: NCBI BLink). [Source:TAIR;Acc:AT3G57930]	3:21447107-21448690	-	824962	NM_115655;NM_001035804			biological_process [GO:0008150]	molecular_function [GO:0003674]
AT1G66880	153.92	437.28	2.82	0	10.3931	OK	11.7162	OK	12.6967	OK	4.70477	OK	6.49233	OK	7.04878	OK	32	arabidopsis_thaliana	AT1G66880		Protein kinase superfamily protein [Source:TAIR;Acc:AT1G66880]	1:24946928-24955611	+	843006	NM_105359			MAPK cascade [GO:0000165];protein phosphorylation [GO:0006468];protein targeting to membrane [GO:0006612];transmembrane receptor protein serine/threonine kinase signaling pathway [GO:0007178];detection of biotic stimulus [GO:0009595];response to insect [GO:0009625];systemic acquired resistance [GO:0009627];salicylic acid biosynthetic process [GO:0009697];hormone-mediated signaling pathway [GO:0009755];defense response, incompatible interaction [GO:0009814];systemic acquired resistance, salicylic acid mediated signaling pathway [GO:0009862];jasmonic acid mediated signaling pathway [GO:0009867];positive regulation of flavonoid biosynthetic process [GO:0009963];response to chitin [GO:0010200];regulation of hydrogen peroxide metabolic process [GO:0010310];regulation of plant-type hypersensitive response [GO:0010363];phosphorylation [GO:0016310];negative regulation of defense response [GO:0031348];defense response to bacterium [GO:0042742];regulation of multi-organism process [GO:0043900];protein autophosphorylation [GO:0046777];defense response to fungus [GO:0050832]	peptide receptor activity [GO:0001653];protein kinase activity [GO:0004672];protein serine/threonine kinase activity [GO:0004674];transmembrane receptor protein serine/threonine kinase activity [GO:0004675];ATP binding [GO:0005524];kinase activity [GO:0016301];transferase activity, transferring phosphorus-containing groups [GO:0016772];ubiquitin protein ligase binding [GO:0031625]	plasma membrane [GO:0005886];plasmodesma [GO:0009506]
AT1G31010	94.8	10.65	-8.24	0	0.751797	OK	0.479967	OK	1.99893	OK	13.7948	OK	11.443	OK	15.9477	OK	32	arabidopsis_thaliana	AT1G31010	OSB4	Protein OSB4, chloroplastic [Source:UniProtKB/Swiss-Prot;Acc:Q9FYJ2]	1:11054731-11056921	-	839987	NM_102839			DNA replication [GO:0006260]	single-stranded DNA binding [GO:0003697]	chloroplast [GO:0009507]
AT1G47630	4.98	56.86	10.7	0	3.10285	OK	4.3654	OK	5.50006	OK	0.307517	OK	0.612214	OK	0.843007	OK	32	arabidopsis_thaliana	AT1G47630	CYP96A7	member of CYP96A [Source:TAIR;Acc:AT1G47630]	1:17516249-17517850	-
AT3G49250	105.38	18.15	-5.57	0	0.975321	OK	0.782329	OK	1.99481	OK	10.2387	OK	9.74452	OK	12.0743	OK	32	arabidopsis_thaliana	AT3G49250	DMS3	Protein DEFECTIVE IN MERISTEM SILENCING 3 [Source:UniProtKB/Swiss-Prot;Acc:Q94A79]	3:18258261-18260998	-	824086	NM_114784			mitotic cell cycle [GO:0000278];double-strand break repair via homologous recombination [GO:0000724];DNA-dependent DNA replication [GO:0006261];regulation of DNA replication [GO:0006275];DNA methylation [GO:0006306];chromatin silencing [GO:0006342];cell-cell signaling [GO:0007267];pollen development [GO:0009555];virus induced gene silencing [GO:0009616];production of ta-siRNAs involved in RNA interference [GO:0010267];somatic cell DNA recombination [GO:0016444];chromatin modification [GO:0016568];covalent chromatin modification [GO:0016569];gene silencing by RNA [GO:0031047];production of miRNAs involved in gene silencing by miRNA [GO:0035196];histone H3-K9 methylation [GO:0051567];regulation of cell cycle [GO:0051726];regulation of production of siRNA involved in chromatin silencing by small RNA [GO:0070921];RNA-directed DNA methylation [GO:0080188]	protein homodimerization activity [GO:0042803]	DNA-directed RNA polymerase V complex [GO:0000419];cellular_component [GO:0005575]
AT4G08170	73.77	311.72	4.18	0	36.8947	OK	22.8681	OK	24.181	OK	12.328	OK	8.54455	OK	11.3418	OK	32	arabidopsis_thaliana	AT4G08170	ITPK3	Inositol-tetrakisphosphate 1-kinase 3 [Source:UniProtKB/Swiss-Prot;Acc:Q9SUG3]	4:5163399-5167179	-	826367	NM_179011;NM_001203758;NM_116886			phosphorylation [GO:0016310];inositol trisphosphate metabolic process [GO:0032957];response to wounding [GO:0009611]	magnesium ion binding [GO:0000287];ATP binding [GO:0005524];kinase activity [GO:0016301];metal ion binding [GO:0046872];inositol tetrakisphosphate 1-kinase activity [GO:0047325];inositol-1,3,4-trisphosphate 6-kinase activity [GO:0052725];inositol-1,3,4-trisphosphate 5-kinase activity [GO:0052726]	intracellular [GO:0005622];nucleus [GO:0005634];cytoplasm [GO:0005737]
AT5G61412	80.99	2.29	-29.19	0	2.70995	OK	2.01846	OK	0	OK	78.5591	OK	93.4948	OK	101.203	OK	32	arabidopsis_thaliana	AT5G61412		unknown protein; FUNCTIONS IN: molecular_function unknown; INVOLVED IN: biological_process unknown; LOCATED IN: cellular_component unknown; BEST Arabidopsis thaliana protein match is: unknown protein (TAIR:AT4G33145.1); Has 30201 Blast hits to 17322 /.../ins in 780 species: Archae - 12; Bacteria - 1396; Metazoa - 17338; Fungi - 3422; Plants - 5037; Viruses - 0; Other Eukaryotes - 2996 (source: NCBI BLink). [Source:TAIR;Acc:AT5G61412]	5:24686755-24687042	-	6240940	NM_001126000			biological_process [GO:0008150]	molecular_function [GO:0003674]	cellular_component [GO:0005575]
AT4G30020	752	277.44	-2.68	0	11.2346	OK	7.48878	OK	13.541	OK	44.2951	OK	40.5433	OK	48.0035	OK	32	arabidopsis_thaliana	AT4G30020		PA-domain containing subtilase family protein [Source:TAIR;Acc:AT4G30020]	4:14677285-14681956	+	829125	NM_119148			maltose metabolic process [GO:0000023];proteolysis [GO:0006508];microtubule nucleation [GO:0007020];metabolic process [GO:0008152];cytokinin-activated signaling pathway [GO:0009736];starch biosynthetic process [GO:0019252];glucosinolate biosynthetic process [GO:0019761];positive regulation of catalytic activity [GO:0043085];negative regulation of catalytic activity [GO:0043086]	serine-type endopeptidase activity [GO:0004252];peptidase activity [GO:0008233];serine-type peptidase activity [GO:0008236];hydrolase activity [GO:0016787];identical protein binding [GO:0042802]	extracellular region [GO:0005576];cell wall [GO:0005618];membrane [GO:0016020]
AT2G02000	0	121.8	347.17	0	5.91664	OK	4.16868	OK	16.1568	OK	0	OK	0	OK	0	OK	32	arabidopsis_thaliana	AT2G02000	GAD3	Glutamate decarboxylase 3 [Source:UniProtKB/Swiss-Prot;Acc:Q9ZPS4]	2:469370-472070	-	814731	NM_126261			glutamate metabolic process [GO:0006536];carboxylic acid metabolic process [GO:0019752]	catalytic activity [GO:0003824];glutamate decarboxylase activity [GO:0004351];carboxy-lyase activity [GO:0016831];pyridoxal phosphate binding [GO:0030170]
AT1G60640	155.39	36.51	-4.17	0	2.79116	OK	2.97945	OK	6.21336	OK	23.4652	OK	24.8001	OK	25.649	OK	32	arabidopsis_thaliana	AT1G60640		unknown protein; Has 42416 Blast hits to 22533 proteins in 1340 species: Archae - 32; Bacteria - 6461; Metazoa - 16431; Fungi - 3749; Plants - 1747; Viruses - 284; Other Eukaryotes - 13712 (source: NCBI BLink). [Source:TAIR;Acc:AT1G60640]	1:22337375-22339672	-	842358	NM_001198342;NM_001198344;NM_001198343;NM_001124048;NM_104747			biological_process [GO:0008150]	molecular_function [GO:0003674]
AT2G28000	553.5	154.08	-3.54	0	7.10584	OK	5.90153	OK	13.4595	OK	51.1544	OK	46.8998	OK	42.1029	OK	32	arabidopsis_thaliana	AT2G28000	CPN60A1	Chaperonin 60 subunit alpha 1, chloroplastic [Source:UniProtKB/Swiss-Prot;Acc:P21238]	2:11926449-11929389	+	817344	NM_128359			protein folding [GO:0006457];chloroplast organization [GO:0009658];embryo development ending in seed dormancy [GO:0009793];protein refolding [GO:0042026];cellular protein metabolic process [GO:0044267]	nucleotide binding [GO:0000166];ATP binding [GO:0005524]	cytoplasm [GO:0005737];mitochondrion [GO:0005739];chloroplast [GO:0009507];chloroplast stroma [GO:0009570];thylakoid [GO:0009579];chloroplast envelope [GO:0009941];membrane [GO:0016020];cytosolic ribosome [GO:0022626];apoplast [GO:0048046]
AT4G30530	610.27	1826.69	2.98	0	257.045	OK	160.883	OK	282.127	OK	118.144	OK	111.214	OK	126.572	OK	32	arabidopsis_thaliana	AT4G30530		Class I glutamine amidotransferase-like superfamily protein [Source:TAIR;Acc:AT4G30530]	4:14920534-14922494	+	829176	NM_119199			proteolysis [GO:0006508];glutamine metabolic process [GO:0006541];tryptophan catabolic process [GO:0006569];glutathione metabolic process [GO:0006749];indoleacetic acid biosynthetic process [GO:0009684];glucosinolate metabolic process [GO:0019760]	peptidase activity [GO:0008233];transferase activity [GO:0016740];gamma-glutamyl-peptidase activity [GO:0034722]	cytosol [GO:0005829]
AT2G30400	1.83	50.63	24.38	0	6.25484	OK	3.63613	OK	9.93793	OK	0.544307	OK	0.309606	OK	0.271295	OK	32	arabidopsis_thaliana	AT2G30400	OFP2	Transcription repressor OFP2 [Source:UniProtKB/Swiss-Prot;Acc:O04351]	2:12956561-12957554	+	817591	NM_128593			transcription, DNA-templated [GO:0006351];toxin catabolic process [GO:0009407];response to cyclopentenone [GO:0010583];negative regulation of transcription, DNA-templated [GO:0045892];animal organ development [GO:0048513]	DNA binding [GO:0003677]	nucleus [GO:0005634]
AT4G39790	86.75	7.74	-10.41	0	0.169217	OK	0.252075	OK	0.824864	OK	6.08778	OK	5.78083	OK	7.87412	OK	32	arabidopsis_thaliana	AT4G39790		Protein of unknown function (DUF630 and DUF632) [Source:TAIR;Acc:AT4G39790]	4:18462190-18464824	-	830137	NM_120142			biological_process [GO:0008150]	molecular_function [GO:0003674]
AT1G27390	225.97	74.6	-3.01	0	6.71007	OK	7.59675	OK	12.3104	OK	38.1856	OK	39.8999	OK	44.9861	OK	32	arabidopsis_thaliana	AT1G27390	TOM20-2	Mitochondrial import receptor subunit TOM20-2 [Source:UniProtKB/Swiss-Prot;Acc:P82873]	1:9513089-9515001	-	839629	NM_102502			protein targeting to mitochondrion [GO:0006626];protein import into mitochondrial outer membrane [GO:0045040]	protein binding [GO:0005515];P-P-bond-hydrolysis-driven protein transmembrane transporter activity [GO:0015450];metal ion binding [GO:0046872]	mitochondrion [GO:0005739];mitochondrial outer membrane [GO:0005741];mitochondrial outer membrane translocase complex [GO:0005742];mitochondrial inner membrane [GO:0005743];mitochondrial inner membrane presequence translocase complex [GO:0005744];integral component of membrane [GO:0016021];cytosolic ribosome [GO:0022626]
AT1G25098	0	106.3	328.17	0	6.61865	OK	7.02324	OK	12.6562	OK	0	OK	0	OK	0	OK	32	arabidopsis_thaliana	AT1G25098		other RNA [Source:TAIR;Acc:AT1G25098]	1:8812811-8814450	+
AT3G16720	287.82	93.21	-3.1	0	6.90894	OK	8.6271	OK	9.04993	OK	35.2536	OK	35.0532	OK	48.5129	OK	32	arabidopsis_thaliana	AT3G16720	ATL2	RING-H2 finger protein ATL2 [Source:UniProtKB/Swiss-Prot;Acc:Q8L9T5]	3:5692738-5694127	+	820924	NM_112545			defense response [GO:0006952];response to chitin [GO:0010200];protein ubiquitination [GO:0016567]	protein binding [GO:0005515];zinc ion binding [GO:0008270]	integral component of membrane [GO:0016021]
AT5G23760	8.21	64.43	7.53	0	17.5585	OK	20.7275	OK	17.1768	OK	2.95503	OK	3.36169	OK	3.82944	OK	32	arabidopsis_thaliana	AT5G23760		Copper transport protein family [Source:TAIR;Acc:AT5G23760]	5:8013085-8014228	-	832441	NM_122281			metal ion transport [GO:0030001]	metal ion binding [GO:0046872]	cellular_component [GO:0005575]
AT3G19960	247.26	89.87	-2.72	0	2.59181	OK	1.95371	OK	2.82294	OK	9.69295	OK	10.3931	OK	11.1062	OK	32	arabidopsis_thaliana	AT3G19960	VIII-1	Myosin-1 [Source:UniProtKB/Swiss-Prot;Acc:Q9LHE9]	3:6948774-6956966	+	821534	NM_112886;NM_001161156			endocytosis [GO:0006897]	motor activity [GO:0003774];protein binding [GO:0005515];ATP binding [GO:0005524];nucleotide binding [GO:0000166]	endosome [GO:0005768];endoplasmic reticulum [GO:0005783];plasmodesma [GO:0009506];phragmoplast [GO:0009524];myosin complex [GO:0016459]
AT1G07930	1951.77	615.7	-3.15	0	36.7925	OK	29.4261	OK	65.2474	OK	215.548	OK	199.595	OK	201.04	OK	32	arabidopsis_thaliana	AT1G07930	A3	Elongation factor 1-alpha 2 [Source:UniProtKB/Swiss-Prot;Acc:Q8W4H7]	1:2458244-2460790	+	836161;837307;837308;837309	NM_100667;NM_001084014			obsolete GTP catabolic process [GO:0006184];translational elongation [GO:0006414];response to cadmium ion [GO:0046686]	nucleotide binding [GO:0000166];translation elongation factor activity [GO:0003746];GTPase activity [GO:0003924];GTP binding [GO:0005525]	nucleolus [GO:0005730];cytoplasm [GO:0005737];mitochondrion [GO:0005739];vacuolar membrane [GO:0005774];cytosol [GO:0005829];plasma membrane [GO:0005886];plasmodesma [GO:0009506];chloroplast [GO:0009507];membrane [GO:0016020]
AT4G34480	79.49	347.71	4.32	0	23.5316	OK	26.3785	OK	17.996	OK	7.3709	OK	9.90257	OK	7.41764	OK	32	arabidopsis_thaliana	AT4G34480		Glucan endo-1,3-beta-glucosidase 7 [Source:UniProtKB/Swiss-Prot;Acc:Q9M069]	4:16480934-16483995	-	829599	NM_119613			carbohydrate metabolic process [GO:0005975];cell wall organization [GO:0071555]	hydrolase activity, hydrolyzing O-glycosyl compounds [GO:0004553];glucan endo-1,3-beta-D-glucosidase activity [GO:0042973]	extracellular region [GO:0005576];cell wall [GO:0005618]
AT3G45930	291.8	41.82	-6.72	0	6.08032	OK	8.05121	OK	25.1483	OK	129.259	OK	129.909	OK	139.364	OK	32	arabidopsis_thaliana	AT3G45930		Histone H4 [Source:UniProtKB/Swiss-Prot;Acc:P59259]	3:16883316-16883876	+	817423;823736;823777;824540;836090;836119;837279;8	NM_114462			nucleosome assembly [GO:0006334];response to water deprivation [GO:0009414]	DNA binding [GO:0003677];protein heterodimerization activity [GO:0046982]	nucleosome [GO:0000786];nucleus [GO:0005634];chromosome [GO:0005694];nucleolus [GO:0005730];vacuole [GO:0005773];vacuolar membrane [GO:0005774];cytosol [GO:0005829];plasma membrane [GO:0005886];plasmodesma [GO:0009506];chloroplast [GO:0009507];thylakoid [GO:0009579]
AT4G37790	84.74	370.58	4.34	0	28.6267	OK	20.9371	OK	54.4069	OK	11.0617	OK	13.2132	OK	10.6593	OK	32	arabidopsis_thaliana	AT4G37790	HAT22	Homeobox-leucine zipper protein HAT22 [Source:UniProtKB/Swiss-Prot;Acc:P46604]	4:17768042-17769606	+	829935	NM_119941			transcription, DNA-templated [GO:0006351];regulation of transcription, DNA-templated [GO:0006355];response to cytokinin [GO:0009735]	DNA binding [GO:0003677];transcription factor activity, sequence-specific DNA binding [GO:0003700];sequence-specific DNA binding [GO:0043565]	nucleus [GO:0005634]
AT5G57110	779.43	2153.45	2.75	0	64.9944	OK	45.1917	OK	86.208	OK	35.9915	OK	33.702	OK	37.1726	OK	32	arabidopsis_thaliana	AT5G57110	ACA8	Calcium-transporting ATPase 8, plasma membrane-type [Source:UniProtKB/Swiss-Prot;Acc:Q9LF79]	5:23109438-23117563	-	835815	NM_125093;NM_180869			cation transport [GO:0006812];response to nematode [GO:0009624];calcium ion transmembrane transport [GO:0070588]	nucleotide binding [GO:0000166];calcium-transporting ATPase activity [GO:0005388];calmodulin binding [GO:0005516];ATP binding [GO:0005524];hydrolase activity [GO:0016787];cation-transporting ATPase activity [GO:0019829];protein self-association [GO:0043621];metal ion binding [GO:0046872]	plasma membrane [GO:0005886];plasmodesma [GO:0009506];membrane [GO:0016020];integral component of membrane [GO:0016021]
AT4G04870	222.25	66.44	-3.28	0	5.767	OK	4.06936	OK	8.47389	OK	28.7884	OK	28.0275	OK	35.5347	OK	32	arabidopsis_thaliana	AT4G04870	CLS	Cardiolipin synthase (CMP-forming), mitochondrial [Source:UniProtKB/Swiss-Prot;Acc:Q93YW7]	4:2461674-2464143	-	825825	NM_116725			phospholipid biosynthetic process [GO:0008654];calcium-mediated signaling [GO:0019722]	cardiolipin synthase activity [GO:0008808];transferase activity [GO:0016740];phosphotransferase activity, for other substituted phosphate groups [GO:0016780];manganese ion binding [GO:0030145]	mitochondrion [GO:0005739];mitochondrial inner membrane [GO:0005743];membrane [GO:0016020];integral component of membrane [GO:0016021]
AT5G61460	165.66	23.42	-6.67	0	0.490016	OK	0.312839	OK	1.48902	OK	7.08695	OK	8.09773	OK	8.34059	OK	32	arabidopsis_thaliana	AT5G61460	SMC6B	Structural maintenance of chromosomes protein 6B [Source:UniProtKB/Swiss-Prot;Acc:Q9FII7]	5:24714076-24721940	-	836267	NM_125539			mitotic cell cycle [GO:0000278];double-strand break repair via homologous recombination [GO:0000724];DNA metabolic process [GO:0006259];DNA-dependent DNA replication [GO:0006261];regulation of DNA replication [GO:0006275];DNA repair [GO:0006281];double-strand break repair [GO:0006302];DNA methylation [GO:0006306];regulation of transcription, DNA-templated [GO:0006355];sister chromatid cohesion [GO:0007062];meiotic nuclear division [GO:0007126];pollen development [GO:0009555];response to X-ray [GO:0010165];somatic cell DNA recombination [GO:0016444];chromatin modification [GO:0016568];gene silencing by RNA [GO:0031047];chromatin silencing by small RNA [GO:0031048];regulation of chromosome organization [GO:0033044];post-translational protein modification [GO:0043687];meiotic chromosome segregation [GO:0045132];positive regulation of transcription, DNA-templated [GO:0045893];chromosome organization [GO:0051276];regulation of cell cycle [GO:0051726];resolution of recombination intermediates [GO:0071139]	protein binding [GO:0005515];ATP binding [GO:0005524]	nucleus [GO:0005634];chromosome [GO:0005694];Smc5-Smc6 complex [GO:0030915]
AT1G67480	129.46	952.42	7.15	0	92.625	OK	51.6822	OK	42.9958	OK	12.3228	OK	17.4436	OK	10.0494	OK	32	arabidopsis_thaliana	AT1G67480		F-box/kelch-repeat protein At1g67480 [Source:UniProtKB/Swiss-Prot;Acc:Q9CAG8]	1:25276294-25278718	+	843069	NM_001084316;NM_105415				protein binding [GO:0005515]
AT5G23880	202.26	53.61	-3.71	0	1.75226	OK	1.97748	OK	4.0943	OK	14.0193	OK	14.1705	OK	15.3915	OK	32	arabidopsis_thaliana	AT5G23880	CPSF100	Cleavage and polyadenylation specificity factor subunit 2 [Source:UniProtKB/Swiss-Prot;Acc:Q9LKF9]	5:8052504-8058354	+	832453	NM_122293			mRNA polyadenylation [GO:0006378];mRNA cleavage [GO:0006379];posttranscriptional gene silencing by RNA [GO:0035194]	RNA binding [GO:0003723]	nucleus [GO:0005634];cytoplasm [GO:0005737];mRNA cleavage and polyadenylation specificity factor complex [GO:0005847];plasmodesma [GO:0009506]
AT2G41380	4.72	63.52	12.5	0	10.3259	OK	7.47131	OK	6.27549	OK	0.789465	OK	0.748423	OK	1.31163	OK	32	arabidopsis_thaliana	AT2G41380		S-adenosyl-L-methionine-dependent methyltransferases superfamily protein [Source:TAIR;Acc:AT2G41380]	2:17251941-17253057	+	818736	NM_129701			metabolic process [GO:0008152];toxin catabolic process [GO:0009407];response to cyclopentenone [GO:0010583];methylation [GO:0032259];response to cadmium ion [GO:0046686]	methyltransferase activity [GO:0008168];S-adenosylmethionine-dependent methyltransferase activity [GO:0008757];transferase activity [GO:0016740]	mitochondrion [GO:0005739]
AT4G15830	83.24	9.78	-8.17	0	1.05712	OK	0.984222	OK	1.58105	OK	14.6153	OK	12.8722	OK	18.0941	OK	32	arabidopsis_thaliana	AT4G15830		ARM repeat superfamily protein [Source:TAIR;Acc:AT4G15830]	4:8995113-8996601	-	827264	NM_117675			microtubule cytoskeleton organization [GO:0000226];cytokinesis by cell plate formation [GO:0000911];biological_process [GO:0008150];response to cyclopentenone [GO:0010583];spindle assembly [GO:0051225]	binding [GO:0005488]
AT4G18510	0	106.38	325.27	0	31.4448	OK	32.4291	OK	27.563	OK	0	OK	0	OK	0	OK	32	arabidopsis_thaliana	AT4G18510	CLE2	CLAVATA3/ESR (CLE)-related protein 2 [Source:UniProtKB/Swiss-Prot;Acc:O49519]	4:10211869-10212421	+	827583	NM_117965			multicellular organism development [GO:0007275];cell-cell signaling involved in cell fate commitment [GO:0045168]	receptor serine/threonine kinase binding [GO:0033612]	extracellular space [GO:0005615];apoplast [GO:0048046]
AT2G35940	5.51	90.22	14.87	0	2.23009	OK	3.17939	OK	7.17119	OK	0.300804	OK	0.179717	OK	0.676293	OK	32	arabidopsis_thaliana	AT2G35940	BLH1	BEL1-like homeodomain protein 1 [Source:UniProtKB/Swiss-Prot;Acc:Q9SJ56]	2:15088832-15092415	-	818167	NM_001036413;NM_129153;NM_179925			transcription, DNA-templated [GO:0006351];regulation of transcription, DNA-templated [GO:0006355];response to symbiotic fungus [GO:0009610];response to abscisic acid [GO:0009737];polar nucleus fusion [GO:0010197];response to continuous far red light stimulus by the high-irradiance response system [GO:0010201]	DNA binding [GO:0003677];transcription factor activity, sequence-specific DNA binding [GO:0003700];protein homodimerization activity [GO:0042803];protein heterodimerization activity [GO:0046982]	nucleus [GO:0005634];cytoplasm [GO:0005737]
AT3G13275	109.42	395.35	3.57	0	92.9311	OK	103.322	OK	78.522	OK	42.7752	OK	38.2145	OK	38.0631	OK	32	arabidopsis_thaliana	AT3G13275		unknown protein; FUNCTIONS IN: molecular_function unknown; INVOLVED IN: biological_process unknown; LOCATED IN: endomembrane system; Has 29 Blast hits to 29 proteins in 10 species: Archae - 0; Bacteria - 0; Metazoa - 0; Fungi - 0; Plants - 29; Virus /.../; Other Eukaryotes - 0 (source: NCBI BLink). [Source:TAIR;Acc:AT3G13275]	3:4289194-4289842	-	820527	NM_148720			biological_process [GO:0008150]
AT3G17700	189.72	51.58	-3.71	0	1.94653	OK	2.44183	OK	2.38349	OK	11.2857	OK	11.7472	OK	15.6681	OK	32	arabidopsis_thaliana	AT3G17700	CNGC20	Probable cyclic nucleotide-gated ion channel 20, chloroplastic [Source:UniProtKB/Swiss-Prot;Acc:Q9LD37]	3:6048916-6052552	+	821037	NM_112651			ion transport [GO:0006811];response to nematode [GO:0009624];transmembrane transport [GO:0055085]	ion channel activity [GO:0005216];cAMP binding [GO:0030552];cGMP binding [GO:0030553]	chloroplast thylakoid membrane [GO:0009535];membrane [GO:0016020];integral component of membrane [GO:0016021]
AT5G63600	7.82	831.33	73.71	0	75.6605	OK	103.837	OK	19.3713	OK	1.58061	OK	0.899056	OK	0.612737	OK	32	arabidopsis_thaliana	AT5G63600	FLS5	Probable flavonol synthase 5 [Source:UniProtKB/Swiss-Prot;Acc:Q9FFQ4]	5:25460684-25462458	-	836480	NM_125755;NM_001037054			oxidation-reduction process [GO:0055114];transition metal ion transport [GO:0000041];iron ion transport [GO:0006826];response to light stimulus [GO:0009416];anthocyanin-containing compound biosynthetic process [GO:0009718];response to sucrose [GO:0009744];flavonoid biosynthetic process [GO:0009813];cellular response to iron ion starvation [GO:0010106];response to nitrate [GO:0010167];response to UV-B [GO:0010224];nitrate transport [GO:0015706];flavonol biosynthetic process [GO:0051555]	oxidoreductase activity [GO:0016491];flavonol synthase activity [GO:0045431];metal ion binding [GO:0046872];oxidoreductase activity, acting on paired donors, with incorporation or reduction of molecular oxygen, 2-oxoglutarate as one donor, and incorporation of one atom each of oxygen into both donors [GO:0016706]
AT1G18740	1788.42	385.72	-4.56	0	24.6163	OK	18.6007	OK	50.9859	OK	194.432	OK	184.354	OK	269.792	OK	32	arabidopsis_thaliana	AT1G18740		Protein of unknown function (DUF793) [Source:TAIR;Acc:AT1G18740]	1:6463922-6465476	+	838456	NM_101732			protein targeting to membrane [GO:0006612];biological_process [GO:0008150];response to wounding [GO:0009611];response to mechanical stimulus [GO:0009612];positive regulation of flavonoid biosynthetic process [GO:0009963];response to chitin [GO:0010200];regulation of plant-type hypersensitive response [GO:0010363]
AT1G13750	323.23	127.78	-2.5	0	7.18549	OK	5.73426	OK	8.61445	OK	27.5827	OK	29.0349	OK	26.9253	OK	32	arabidopsis_thaliana	AT1G13750	PAP1	Probable inactive purple acid phosphatase 1 [Source:UniProtKB/Swiss-Prot;Acc:Q9LMX4]	1:4715394-4718235	-	837935	NM_101243				acid phosphatase activity [GO:0003993];hydrolase activity [GO:0016787];metal ion binding [GO:0046872]	extracellular region [GO:0005576]
AT4G38060	50.62	225.72	4.4	0	20.6382	OK	24.6257	OK	50.9474	OK	11.0555	OK	9.53561	OK	10.8569	OK	32	arabidopsis_thaliana	AT4G38060		unknown protein; BEST Arabidopsis thaliana protein match is: unknown protein (TAIR:AT5G65480.1); Has 35333 Blast hits to 34131 proteins in 2444 species: Archae - 798; Bacteria - 22429; Metazoa - 974; Fungi - 991; Plants - 531; Viruses - 0; Other Euk /.../s - 9610 (source: NCBI BLink). [Source:TAIR;Acc:AT4G38060]	4:17873485-17874804	-	829962	NM_119967;NM_202973			biological_process [GO:0008150]
AT1G28210	106.86	13.59	-7.43	0	0.550629	OK	0.683493	OK	1.70806	OK	12.9215	OK	11.5074	OK	14.1368	OK	32	arabidopsis_thaliana	AT1G28210	ATJ1	Chaperone protein dnaJ 1, mitochondrial [Source:UniProtKB/Swiss-Prot;Acc:Q38813]	1:9854546-9860158	+	839715	NM_102586;NM_179388			protein folding [GO:0006457];response to heat [GO:0009408]	nucleic acid binding [GO:0003676];ATP binding [GO:0005524];zinc ion binding [GO:0008270];heat shock protein binding [GO:0031072];metal ion binding [GO:0046872];unfolded protein binding [GO:0051082]	mitochondrion [GO:0005739]
AT2G20562	27.36	134.43	4.84	0	61.2043	OK	40.962	OK	47.759	OK	18.5931	OK	12.6011	OK	17.7458	OK	32	arabidopsis_thaliana	AT2G20562		unknown protein; LOCATED IN: endomembrane system; BEST Arabidopsis thaliana protein match is: unknown protein (TAIR:AT2G31090.1); Has 70 Blast hits to 70 proteins in 13 species: Archae - 0; Bacteria - 0; Metazoa - 0; Fungi - 0; Plants - 70; Viruses /.../ther Eukaryotes - 0 (source: NCBI BLink). [Source:TAIR;Acc:AT2G20562]	2:8850207-8850929	-	5007888	NM_001084456
AT1G73620	100.47	5.23	-17.57	0	0.152364	OK	0.680912	OK	1.41791	OK	25.4142	OK	21.645	OK	13.954	OK	32	arabidopsis_thaliana	AT1G73620		Pathogenesis-related thaumatin superfamily protein [Source:TAIR;Acc:AT1G73620]	1:27681408-27683130	+	843696	NM_106020					plasmodesma [GO:0009506];membrane [GO:0016020]
AT4G25250	45.97	302.79	6.4	0	32.5136	OK	73.8326	OK	46.1239	OK	13.9701	OK	12.2715	OK	9.69535	OK	32	arabidopsis_thaliana	AT4G25250		Plant invertase/pectin methylesterase inhibitor superfamily protein [Source:TAIR;Acc:AT4G25250]	4:12934562-12935373	+	828628	NM_118657			negative regulation of catalytic activity [GO:0043086]	enzyme inhibitor activity [GO:0004857];pectinesterase activity [GO:0030599]
AT4G17895	121.63	337.13	2.76	0	15.8835	OK	14.5099	OK	17.2166	OK	10.2678	OK	8.53598	OK	7.82421	OK	32	arabidopsis_thaliana	AT4G17895	UBP20	Ubiquitin carboxyl-terminal hydrolase 20 [Source:UniProtKB/Swiss-Prot;Acc:Q9FPS7]	4:9939695-9942772	+	827513	NM_117899			ubiquitin-dependent protein catabolic process [GO:0006511];protein deubiquitination [GO:0016579];proteasome-mediated ubiquitin-dependent protein catabolic process [GO:0043161];regulation of proteasomal protein catabolic process [GO:0061136]	cysteine-type endopeptidase activity [GO:0004197];thiol-dependent ubiquitin-specific protease activity [GO:0004843];thiol-dependent ubiquitinyl hydrolase activity [GO:0036459]	nucleus [GO:0005634]
AT1G44780	104.47	10.86	-9	0	0.752301	OK	0.498077	OK	1.44543	OK	9.24366	OK	11.964	OK	16.5645	OK	32	arabidopsis_thaliana	AT1G44780		CONTAINS InterPro DOMAIN/s: Histone chaperone domain CHZ (InterPro:IPR019098); BEST Arabidopsis thaliana protein match is: unknown protein (TAIR:AT4G08310.1); Has 18105 Blast hits to 11200 proteins in 808 species: Archae - 37; Bacteria - 1195; Metaz /.../724; Fungi - 1727; Plants - 674; Viruses - 183; Other Eukaryotes - 6565 (source: NCBI BLink). [Source:TAIR;Acc:AT1G44780]	1:16909708-16912270	+	841042	NM_103559;NM_001036071			methylation-dependent chromatin silencing [GO:0006346];biological_process [GO:0008150];chromatin silencing by small RNA [GO:0031048];histone H3-K9 methylation [GO:0051567]
AT4G27050	152	42.06	-3.55	0	2.41687	OK	2.01194	OK	3.45548	OK	13.297	OK	15.0035	OK	17.2029	OK	32	arabidopsis_thaliana	AT4G27050		F-box protein At4g27050 [Source:UniProtKB/Swiss-Prot;Acc:Q9SZ44]	4:13575800-13578051	-	828813	NM_001036652;NM_118839;NM_001084982;NM_202895			protein ubiquitination [GO:0016567]	protein binding [GO:0005515]
AT5G40980	0.42	68.24	90.19	0	20.6806	OK	36.1187	OK	60.6755	OK	0	OK	0	OK	0	OK	32	arabidopsis_thaliana	AT5G40980		Protein of unknown function (DUF 3339) [Source:TAIR;Acc:AT5G40980]	5:16414848-16415220	-	834100	NM_123463			biological_process [GO:0008150]		anchored component of membrane [GO:0031225]
AT5G53020	34.38	125.06	3.64	0	6.06664	OK	5.06761	OK	7.46221	OK	2.42749	OK	3.04921	OK	2.31901	OK	32	arabidopsis_thaliana	AT5G53020		Ribonuclease P protein subunit P38-related [Source:TAIR;Acc:AT5G53020]	5:21499899-21502401	+	835381	NM_124681
AT5G42180	6.42	628.52	69.32	0	71.2457	OK	87.7427	OK	25.164	OK	1.15353	OK	1.55087	OK	0.313608	OK	32	arabidopsis_thaliana	AT5G42180	PER64	Peroxidase 64 [Source:UniProtKB/Swiss-Prot;Acc:Q43872]	5:16852630-16854224	+	834223	NM_123583			response to oxidative stress [GO:0006979];hydrogen peroxide catabolic process [GO:0042744];oxidation-reduction process [GO:0055114]	peroxidase activity [GO:0004601];heme binding [GO:0020037];metal ion binding [GO:0046872]	extracellular region [GO:0005576];plant-type cell wall [GO:0009505]
AT5G42380	3788.87	1159.55	-3.24	0	247.037	OK	168.247	OK	205.57	OK	997.528	OK	974.772	OK	1188.29	OK	32	arabidopsis_thaliana	AT5G42380	CML37	Calcium-binding protein CML37 [Source:UniProtKB/Swiss-Prot;Acc:Q9FIH9]	5:16942576-16943366	-	834244	NM_123603			response to ozone [GO:0010193]	calcium ion binding [GO:0005509]	nucleus [GO:0005634];cytoplasm [GO:0005737]
AT4G13930	832.66	1838.17	2.2	0	110.064	OK	110.378	OK	142.957	OK	86.7491	OK	87.8058	OK	76.4773	OK	32	arabidopsis_thaliana	AT4G13930	SHM4	Serine hydroxymethyltransferase 4 [Source:UniProtKB/Swiss-Prot;Acc:O23254]	4:8047692-8050106	-	827027	NM_117467			glycine metabolic process [GO:0006544];L-serine metabolic process [GO:0006563];circadian rhythm [GO:0007623];tetrahydrofolate interconversion [GO:0035999];response to cadmium ion [GO:0046686]	catalytic activity [GO:0003824];glycine hydroxymethyltransferase activity [GO:0004372];transferase activity [GO:0016740];pyridoxal phosphate binding [GO:0030170]	cytosol [GO:0005829];plasma membrane [GO:0005886];plasmodesma [GO:0009506];membrane [GO:0016020]
AT3G54040	6.87	62.24	8.64	0	6.36844	OK	9.72398	OK	10.1597	OK	1.98816	OK	1.13088	OK	1.13251	OK	32	arabidopsis_thaliana	AT3G54040		PAR1 protein [Source:TAIR;Acc:AT3G54040]	3:20013761-20015437	-	824571	NM_115264			transition metal ion transport [GO:0000041];biological_process [GO:0008150]
AT1G23890	7.77	59.59	7.45	0	4.40601	OK	4.488	OK	7.28427	OK	0.895711	OK	1.13629	OK	1.31159	OK	32	arabidopsis_thaliana	AT1G23890		NHL domain-containing protein [Source:TAIR;Acc:AT1G23890]	1:8438766-8440866	-	839000	NM_202173;NM_102237				protein binding [GO:0005515]
AT3G57520	121.38	377.68	3.11	0	17.0554	OK	10.7901	OK	19.5838	OK	7.36616	OK	8.46814	OK	7.12764	OK	32	arabidopsis_thaliana	AT3G57520	RFS2	Probable galactinol--sucrose galactosyltransferase 2 [Source:UniProtKB/Swiss-Prot;Acc:Q94A08]	3:21288765-21293158	-	824919	NM_180384;NM_202722;NM_115612			metabolic process [GO:0008152];response to oxidative stress [GO:0006979];raffinose catabolic process [GO:0034484];response to karrikin [GO:0080167]	catalytic activity [GO:0003824];transferase activity [GO:0016740];transferase activity, transferring glycosyl groups [GO:0016757];raffinose alpha-galactosidase activity [GO:0052692]	plasmodesma [GO:0009506]
AT5G39960	167.63	36.52	-4.43	0	1.4523	OK	1.12499	OK	3.24365	OK	12.436	OK	13.2631	OK	13.8431	OK	32	arabidopsis_thaliana	AT5G39960		GTP binding;GTP binding [Source:TAIR;Acc:AT5G39960]	5:15994021-15997058	+	833993	NM_123359				nucleotide binding [GO:0000166];GTP binding [GO:0005525]
AT4G25030	184.1	560.58	3.03	0	55.2539	OK	39.8896	OK	49.0042	OK	25.1326	OK	20.8201	OK	28.2517	OK	32	arabidopsis_thaliana	AT4G25030		unknown protein; BEST Arabidopsis thaliana protein match is: unknown protein (TAIR:AT5G45410.3); Has 125 Blast hits to 125 proteins in 36 species: Archae - 2; Bacteria - 31; Metazoa - 0; Fungi - 4; Plants - 88; Viruses - 0; Other Eukaryotes - 0 (sou /.../CBI BLink). [Source:TAIR;Acc:AT4G25030]	4:12864614-12866827	+	828606	NM_202884;NM_118635			protein targeting to membrane [GO:0006612];signal transduction [GO:0007165];biological_process [GO:0008150];response to water deprivation [GO:0009414];response to wounding [GO:0009611];response to ethylene [GO:0009723];response to auxin [GO:0009733];abscisic acid-activated signaling pathway [GO:0009738];response to jasmonic acid [GO:0009753];coumarin biosynthetic process [GO:0009805];regulation of plant-type hypersensitive response [GO:0010363];endoplasmic reticulum unfolded protein response [GO:0030968];intracellular signal transduction [GO:0035556];hyperosmotic salinity response [GO:0042538];negative regulation of programmed cell death [GO:0043069]
AT1G80620	123.09	23.36	-5.03	0	1.64562	OK	1.08952	OK	2.917	OK	13.863	OK	16.3274	OK	14.5509	OK	32	arabidopsis_thaliana	AT1G80620		S15/NS1, RNA-binding protein [Source:TAIR;Acc:AT1G80620]	1:30305362-30307417	+	844401	NM_179583			mitotic cell cycle [GO:0000278];RNA processing [GO:0006396];translation [GO:0006412];embryo sac egg cell differentiation [GO:0009560];cotyledon development [GO:0048825];cell division [GO:0051301]	structural constituent of ribosome [GO:0003735]	intracellular [GO:0005622];ribosome [GO:0005840];intracellular ribonucleoprotein complex [GO:0030529]
AT2G42290	75.05	5.2	-12.62	0	0.29986	OK	0.0893379	OK	0.398645	OK	5.56331	OK	5.47693	OK	7.03886	OK	32	arabidopsis_thaliana	AT2G42290		Leucine-rich repeat protein kinase family protein [Source:TAIR;Acc:AT2G42290]	2:17616841-17619593	-	818830	NM_129791			protein phosphorylation [GO:0006468];transmembrane receptor protein serine/threonine kinase signaling pathway [GO:0007178];hormone-mediated signaling pathway [GO:0009755];phosphorylation [GO:0016310];protein autophosphorylation [GO:0046777]	peptide receptor activity [GO:0001653];protein kinase activity [GO:0004672];transmembrane receptor protein serine/threonine kinase activity [GO:0004675];protein binding [GO:0005515];ATP binding [GO:0005524];kinase activity [GO:0016301];transferase activity, transferring phosphorus-containing groups [GO:0016772];ubiquitin protein ligase binding [GO:0031625]	plasma membrane [GO:0005886];plasmodesma [GO:0009506];membrane [GO:0016020];integral component of membrane [GO:0016021]
AT4G01670	5.54	54.46	9.4	0	6.08893	OK	6.61386	OK	5.73385	OK	1.01834	OK	1.15848	OK	1.01513	OK	32	arabidopsis_thaliana	AT4G01670		unknown protein; BEST Arabidopsis thaliana protein match is: unknown protein (TAIR:AT3G62070.1); Has 141 Blast hits to 139 proteins in 15 species: Archae - 0; Bacteria - 0; Metazoa - 0; Fungi - 0; Plants - 138; Viruses - 0; Other Eukaryotes - 3 (sou /.../CBI BLink). [Source:TAIR;Acc:AT4G01670]	4:711192-712643	-	828109	NM_116397			biological_process [GO:0008150]
AT1G11950	240.62	73.15	-3.25	0	2.14591	OK	2.15286	OK	3.84261	OK	11.5236	OK	12.7983	OK	15.537	OK	32	arabidopsis_thaliana	AT1G11950		Transcription factor jumonji (jmjC) domain-containing protein [Source:TAIR;Acc:AT1G11950]	1:4034587-4038758	-	837747	NM_101067			regulation of transcription, DNA-templated [GO:0006355]
AT2G18990	50.93	172.18	3.35	0	25.4901	OK	27.9362	OK	28.3202	OK	10.5562	OK	14.4107	OK	11.98	OK	32	arabidopsis_thaliana	AT2G18990	TXND9	Thioredoxin domain-containing protein 9 homolog [Source:UniProtKB/Swiss-Prot;Acc:O64628]	2:8238691-8240002	-	816416	NM_127456			cell redox homeostasis [GO:0045454]
AT3G29000	0.23	72.85	138.61	0	12.5594	OK	20.788	OK	19.6652	OK	0.248947	OK	0	OK	0	OK	32	arabidopsis_thaliana	AT3G29000	CML30	Probable calcium-binding protein CML30 [Source:UniProtKB/Swiss-Prot;Acc:Q9MBG5]	3:11005779-11006414	+	822540	NM_113821				calcium ion binding [GO:0005509]
AT2G14740	420.24	182.99	-2.28	0	9.13724	OK	7.75322	OK	12.8757	OK	36.1868	OK	33.5258	OK	34.6934	OK	32	arabidopsis_thaliana	AT2G14740	VSR3	Vacuolar-sorting receptor 3 [Source:UniProtKB/Swiss-Prot;Acc:O80977]	2:6308895-6312589	+	815962	NM_127038;NM_179624			protein targeting to vacuole [GO:0006623]	calcium ion binding [GO:0005509]	Golgi membrane [GO:0000139];endosome [GO:0005768];Golgi apparatus [GO:0005794];trans-Golgi network [GO:0005802];membrane [GO:0016020];integral component of membrane [GO:0016021];clathrin-coated vesicle membrane [GO:0030665];late endosome membrane [GO:0031902]
AT2G01420	3239.3	263.12	-11.58	0	4.37302	OK	8.81836	OK	28.3951	OK	243.024	OK	233.442	OK	259.087	OK	32	arabidopsis_thaliana	AT2G01420	PIN4	Auxin efflux carrier component 4 [Source:UniProtKB/Swiss-Prot;Acc:Q8RWZ6]	2:180105-183328	-	814670	NM_179592;NM_126203			auxin-activated signaling pathway [GO:0009734];auxin polar transport [GO:0009926];auxin homeostasis [GO:0010252];auxin efflux [GO:0010315];root development [GO:0048364];transmembrane transport [GO:0055085]	auxin efflux transmembrane transporter activity [GO:0010329]	endoplasmic reticulum [GO:0005783];plasma membrane [GO:0005886];integral component of membrane [GO:0016021]
AT5G40510	54.3	503.03	8.89	0	40.5051	OK	59.8851	OK	28.2066	OK	8.51169	OK	9.477	OK	3.97163	OK	32	arabidopsis_thaliana	AT5G40510		Sucrase/ferredoxin-like family protein [Source:TAIR;Acc:AT5G40510]	5:16229188-16231098	+	834049	NM_123415			iron ion transport [GO:0006826];biological_process [GO:0008150];cellular response to iron ion starvation [GO:0010106];response to nitrate [GO:0010167];inorganic anion transport [GO:0015698];nitrate transport [GO:0015706]
AT5G20050	61.11	331.18	5.32	0	27.2464	OK	29.6037	OK	19.2468	OK	6.41663	OK	9.67205	OK	6.07659	OK	32	arabidopsis_thaliana	AT5G20050		Probable receptor-like protein kinase At5g20050 [Source:UniProtKB/Swiss-Prot;Acc:Q94C25]	5:6774302-6775845	+	832127	NM_122012			protein phosphorylation [GO:0006468];transmembrane receptor protein serine/threonine kinase signaling pathway [GO:0007178];hormone-mediated signaling pathway [GO:0009755];protein autophosphorylation [GO:0046777]	peptide receptor activity [GO:0001653];protein kinase activity [GO:0004672];transmembrane receptor protein serine/threonine kinase activity [GO:0004675];ATP binding [GO:0005524];ubiquitin protein ligase binding [GO:0031625]	plasma membrane [GO:0005886];plasmodesma [GO:0009506];integral component of membrane [GO:0016021]
AT4G21100	205.77	72.01	-2.83	0	2.1794	OK	1.916	OK	2.70738	OK	10.1978	OK	9.57099	OK	9.848	OK	32	arabidopsis_thaliana	AT4G21100	DDB1B	DNA damage-binding protein 1b [Source:UniProtKB/Swiss-Prot;Acc:O49552]	4:11258761-11265463	-	827857	NM_118228			nucleotide-excision repair [GO:0006289];red, far-red light phototransduction [GO:0009585];embryo development ending in seed dormancy [GO:0009793];protein ubiquitination [GO:0016567];proteasome-mediated ubiquitin-dependent protein catabolic process [GO:0043161]	nucleic acid binding [GO:0003676];damaged DNA binding [GO:0003684];protein binding [GO:0005515]	nucleus [GO:0005634];cullin-RING ubiquitin ligase complex [GO:0031461]
AT1G22400	319.82	1919.18	5.87	0	180.776	OK	114.082	OK	92.2407	OK	33.2375	OK	40.5409	OK	28.6306	OK	32	arabidopsis_thaliana	AT1G22400	UGT85A1	UDP-glycosyltransferase 85A1 [Source:UniProtKB/Swiss-Prot;Acc:Q9SK82]	1:7903660-7906673	-	838846	NM_102089			metabolic process [GO:0008152];flavonoid biosynthetic process [GO:0009813];flavonoid glucuronidation [GO:0052696]	glucuronosyltransferase activity [GO:0015020];transferase activity, transferring hexosyl groups [GO:0016758];trans-zeatin O-beta-D-glucosyltransferase activity [GO:0050403];cis-zeatin O-beta-D-glucosyltransferase activity [GO:0050502];quercetin 3-O-glucosyltransferase activity [GO:0080043];quercetin 7-O-glucosyltransferase activity [GO:0080044]	intracellular membrane-bounded organelle [GO:0043231]
AT3G14590	90.48	372.26	4.07	0	19.3603	OK	16.5588	OK	12.7124	OK	5.68113	OK	6.21489	OK	6.62439	OK	32	arabidopsis_thaliana	AT3G14590	NTMC2T6.2	Calcium-dependent lipid-binding (CaLB domain) family protein [Source:TAIR;Acc:AT3G14590]	3:4904270-4907993	-	820685	NM_112319;NM_001125154;NM_001202965				protein binding [GO:0005515]	chloroplast [GO:0009507]
AT4G04950	340.48	106.84	-3.12	0	7.629	OK	4.56928	OK	10.5605	OK	34.3751	OK	37.3498	OK	36.8542	OK	32	arabidopsis_thaliana	AT4G04950	GRXS17	Monothiol glutaredoxin-S17 [Source:UniProtKB/Swiss-Prot;Acc:Q9ZPH2]	4:2517666-2519977	-	825835	NM_116733			response to heat [GO:0009408];auxin polar transport [GO:0009926];cell redox homeostasis [GO:0045454];regulation of cell cycle [GO:0051726];reactive oxygen species metabolic process [GO:0072593]	electron carrier activity [GO:0009055];protein disulfide oxidoreductase activity [GO:0015035];metal ion binding [GO:0046872];2 iron, 2 sulfur cluster binding [GO:0051537]	cytosol [GO:0005829]
AT5G57170	78.96	6.9	-11.25	0	0.291942	OK	2.17452	OK	3.10502	OK	30.468	OK	31.6984	OK	31.1507	OK	32	arabidopsis_thaliana	AT5G57170		Tautomerase/MIF superfamily protein [Source:TAIR;Acc:AT5G57170]	5:23162071-23163280	-	835823	NM_001203628;NM_125099
AT3G63470	81.31	225.47	2.74	0	13.413	OK	16.4814	OK	16.5221	OK	7.57047	OK	7.15127	OK	8.35517	OK	32	arabidopsis_thaliana	AT3G63470	SCPL40	Serine carboxypeptidase-like 40 [Source:UniProtKB/Swiss-Prot;Acc:Q0WRX3]	3:23438474-23441060	+	825522	NM_116212			proteolysis [GO:0006508]	serine-type carboxypeptidase activity [GO:0004185]	extracellular region [GO:0005576]
AT5G52980	60.14	180.07	2.98	0	26.6711	OK	25.1462	OK	27.603	OK	12.7984	OK	14.9022	OK	13.3584	OK	32	arabidopsis_thaliana	AT5G52980		CONTAINS InterPro DOMAIN/s: ATPase, vacuolar ER assembly factor, Vma12 (InterPro:IPR021013); Has 1807 Blast hits to 1807 proteins in 277 species: Archae - 0; Bacteria - 0; Metazoa - 736; Fungi - 347; Plants - 385; Viruses - 0; Other Eukaryotes - 339 /.../ce: NCBI BLink). [Source:TAIR;Acc:AT5G52980]	5:21482160-21483722	-	835377	NM_124677			biological_process [GO:0008150]
AT5G37720	255.13	85.15	-2.96	0	8.22452	OK	6.74734	OK	11.2525	OK	34.1285	OK	44.6308	OK	43.4536	OK	32	arabidopsis_thaliana	AT5G37720	ALY4	THO complex subunit 4D [Source:UniProtKB/Swiss-Prot;Acc:Q6NQ72]	5:14981638-14984606	-	833750	NM_001085207;NM_123131			biological_process [GO:0008150];mRNA transport [GO:0051028]	nucleotide binding [GO:0000166];nucleic acid binding [GO:0003676];RNA binding [GO:0003723]	nucleoplasm [GO:0005654];nucleolus [GO:0005730]
AT5G63410	11.1	74.39	6.55	0	2.42225	OK	3.37301	OK	4.69034	OK	0.845446	OK	0.908359	OK	0.608675	OK	32	arabidopsis_thaliana	AT5G63410		Leucine-rich repeat protein kinase family protein [Source:TAIR;Acc:AT5G63410]	5:25394984-25398153	-	836460	NM_125736			protein phosphorylation [GO:0006468];transmembrane receptor protein serine/threonine kinase signaling pathway [GO:0007178];hormone-mediated signaling pathway [GO:0009755];phosphorylation [GO:0016310];protein autophosphorylation [GO:0046777]	peptide receptor activity [GO:0001653];protein kinase activity [GO:0004672];transmembrane receptor protein serine/threonine kinase activity [GO:0004675];protein binding [GO:0005515];ATP binding [GO:0005524];kinase activity [GO:0016301];transferase activity, transferring phosphorus-containing groups [GO:0016772];ubiquitin protein ligase binding [GO:0031625]	plasma membrane [GO:0005886];plasmodesma [GO:0009506];integral component of membrane [GO:0016021]
AT5G13740	8.96	181.78	18.27	0	7.40704	OK	3.04748	OK	23.4457	OK	0.880916	OK	0.572654	OK	1.12904	OK	32	arabidopsis_thaliana	AT5G13740	ZIF1	Protein ZINC INDUCED FACILITATOR 1 [Source:UniProtKB/Swiss-Prot;Acc:Q8RWN2]	5:4432306-4436668	+	831219	NM_121377			response to nematode [GO:0009624];response to zinc ion [GO:0010043];zinc ion homeostasis [GO:0055069];transmembrane transport [GO:0055085]	transporter activity [GO:0005215]	plasma membrane [GO:0005886];plant-type vacuole membrane [GO:0009705];integral component of membrane [GO:0016021]
AT5G42140	306.25	127.21	-2.39	0	3.81037	OK	3.45021	OK	5.26429	OK	14.5946	OK	15.0489	OK	16.7408	OK	32	arabidopsis_thaliana	AT5G42140		Regulator of chromosome condensation (RCC1) family with FYVE zinc finger domain [Source:TAIR;Acc:AT5G42140]	5:16837340-16841640	-	834219	NM_123579				metal ion binding [GO:0046872]
AT2G03670	107.54	19.18	-5.41	0	0.816399	OK	0.709425	OK	1.71847	OK	9.40598	OK	8.42224	OK	11.4331	OK	32	arabidopsis_thaliana	AT2G03670	CDC48B	Cell division control protein 48 homolog B [Source:UniProtKB/Swiss-Prot;Acc:Q9ZPR1]	2:1117507-1120436	+	814895	NM_126415			cell cycle [GO:0007049];protein transport [GO:0015031];cell division [GO:0051301]	ATP binding [GO:0005524]	nucleus [GO:0005634];cytoskeleton [GO:0005856];phragmoplast [GO:0009524]
AT5G03160	145.84	384.69	2.62	0	23.8503	OK	28.2616	OK	27.0749	OK	15.2647	OK	15.4009	OK	15.6297	OK	32	arabidopsis_thaliana	AT5G03160	P58IPK	DnaJ protein P58IPK homolog [Source:UniProtKB/Swiss-Prot;Acc:Q9LYW9]	5:750109-752805	+	831917	NM_120394			protein folding [GO:0006457];response to heat [GO:0009408];response to high light intensity [GO:0009644];viral process [GO:0016032];response to endoplasmic reticulum stress [GO:0034976];response to hydrogen peroxide [GO:0042542];positive regulation by host of viral process [GO:0044794]	protein binding [GO:0005515]	endoplasmic reticulum [GO:0005783];endoplasmic reticulum lumen [GO:0005788];plasma membrane [GO:0005886]
AT3G05800	2.9	45.39	14.27	0	5.513	OK	5.01875	OK	7.93995	OK	0.409787	OK	0.46618	OK	0.81699	OK	32	arabidopsis_thaliana	AT3G05800	BHLH150	Transcription factor bHLH150 [Source:UniProtKB/Swiss-Prot;Acc:Q9M9L6]	3:1727306-1728296	+	819749	NM_111454			transcription, DNA-templated [GO:0006351];regulation of transcription, DNA-templated [GO:0006355]	DNA binding [GO:0003677];transcription factor activity, sequence-specific DNA binding [GO:0003700];protein dimerization activity [GO:0046983]	nucleus [GO:0005634]
AT2G15292	0.89	60.36	49.8	0	3.33141	OK	4.10704	OK	11.3013	OK	0.307399	OK	0	OK	0.102144	OK	32	arabidopsis_thaliana	AT2G15292		Unknown gene [Source:TAIR;Acc:AT2G15292]	2:6644281-6645533	-
AT2G37230	450.68	78.98	-5.55	0	2.22622	OK	2.3688	OK	7.11718	OK	35.554	OK	30.6578	OK	30.4932	OK	32	arabidopsis_thaliana	AT2G37230		Pentatricopeptide repeat-containing protein At2g37230 [Source:UniProtKB/Swiss-Prot;Acc:Q9ZUU3]	2:15637046-15639522	-	818300	NM_129279				protein binding [GO:0005515]	chloroplast thylakoid [GO:0009534];chloroplast thylakoid membrane [GO:0009535]
AT2G29750	4.57	78.09	15.49	0	3.75242	OK	6.70781	OK	3.08387	OK	0.608556	OK	0.346151	OK	0.303319	OK	32	arabidopsis_thaliana	AT2G29750	UGT71C1	UDP-glycosyltransferase 71C1 [Source:UniProtKB/Swiss-Prot;Acc:O82381]	2:12709727-12711696	+	817525	NM_128529			metabolic process [GO:0008152];flavonoid biosynthetic process [GO:0009813];flavonoid glucuronidation [GO:0052696]	transferase activity, transferring hexosyl groups [GO:0016758];UDP-glucosyltransferase activity [GO:0035251];flavonol 3-O-glucosyltransferase activity [GO:0047893];quercetin 3-O-glucosyltransferase activity [GO:0080043];quercetin 7-O-glucosyltransferase activity [GO:0080044];quercetin 3'-O-glucosyltransferase activity [GO:0080045]	intracellular membrane-bounded organelle [GO:0043231]
AT4G27430	350.31	1221.7	3.46	0	41.3667	OK	37.6945	OK	31.4335	OK	15.7498	OK	18.0407	OK	15.6545	OK	32	arabidopsis_thaliana	AT4G27430	CIP7	COP1-interacting protein 7 [Source:TAIR;Acc:AT4G27430]	4:13718679-13723324	+	828851	NM_001125596;NM_118877			response to light stimulus [GO:0009416];anthocyanin-containing compound biosynthetic process [GO:0009718];chlorophyll biosynthetic process [GO:0015995];carotenoid biosynthetic process [GO:0016117];positive regulation of transcription, DNA-templated [GO:0045893]		nucleus [GO:0005634];plasma membrane [GO:0005886]
AT3G47800	625.92	183.15	-3.4	0	18.6578	OK	15.055	OK	13.0481	OK	76.4503	OK	82.3365	OK	88.2196	OK	32	arabidopsis_thaliana	AT3G47800		Galactose mutarotase-like superfamily protein [Source:TAIR;Acc:AT3G47800]	3:17634810-17637204	+	823934	NM_114648			carbohydrate metabolic process [GO:0005975];hexose metabolic process [GO:0019318]	catalytic activity [GO:0003824];aldose 1-epimerase activity [GO:0004034];isomerase activity [GO:0016853];carbohydrate binding [GO:0030246]
AT1G47410	13.61	112.54	8	0	13.6228	OK	11.682	OK	37.4289	OK	3.68215	OK	4.18888	OK	4.40464	OK	32	arabidopsis_thaliana	AT1G47410		unknown protein; Has 26 Blast hits to 26 proteins in 10 species: Archae - 0; Bacteria - 0; Metazoa - 0; Fungi - 0; Plants - 26; Viruses - 0; Other Eukaryotes - 0 (source: NCBI BLink). [Source:TAIR;Acc:AT1G47410]	1:17394082-17395673	+	841146	NM_103635;NM_001198231			biological_process [GO:0008150];glucuronoxylan metabolic process [GO:0010413];protein desumoylation [GO:0016926];cell wall biogenesis [GO:0042546];cell wall macromolecule metabolic process [GO:0044036];xylan biosynthetic process [GO:0045492]
AT4G29230	2.32	45.4	18.06	0	3.44809	OK	1.66589	OK	4.8318	OK	0.166249	OK	0.378254	OK	0.248587	OK	32	arabidopsis_thaliana	AT4G29230	anac075	NAC domain containing protein 75 [Source:TAIR;Acc:AT4G29230]	4:14410338-14414956	+	829044	NM_119067			transcription, DNA-templated [GO:0006351];regulation of transcription, DNA-templated [GO:0006355]	DNA binding [GO:0003677];transcription factor activity, sequence-specific DNA binding [GO:0003700];transcription regulatory region DNA binding [GO:0044212]	nucleus [GO:0005634]
AT4G17530	302.68	864.02	2.84	0	126.699	OK	121.972	OK	112.854	OK	67.9484	OK	68.4604	OK	65.1995	OK	32	arabidopsis_thaliana	AT4G17530	RABD2C	Ras-related protein RABD2c [Source:UniProtKB/Swiss-Prot;Acc:Q9SEH3]	4:9773548-9775607	-	827468	NM_117859			intracellular protein transport [GO:0006886];ER to Golgi vesicle-mediated transport [GO:0006888];small GTPase mediated signal transduction [GO:0007264];pollen development [GO:0009555];pollen tube growth [GO:0009860];Rab protein signal transduction [GO:0032482]	GTPase activity [GO:0003924];GTP binding [GO:0005525]	Golgi membrane [GO:0000139];vacuole [GO:0005773];endoplasmic reticulum membrane [GO:0005789];Golgi apparatus [GO:0005794];cytosol [GO:0005829];plasma membrane [GO:0005886];plasmodesma [GO:0009506];membrane [GO:0016020]
AT3G55720	104.29	860.1	7.96	0	100.864	OK	58.7704	OK	39.4606	OK	16.1012	OK	12.4631	OK	10.1763	OK	32	arabidopsis_thaliana	AT3G55720		Protein of unknown function (DUF620) [Source:TAIR;Acc:AT3G55720]	3:20679820-20681447	+	824738	NM_115430			determination of bilateral symmetry [GO:0009855];polarity specification of adaxial/abaxial axis [GO:0009944];meristem initiation [GO:0010014];regulation of meristem growth [GO:0010075];xylem development [GO:0010089];cell wall macromolecule metabolic process [GO:0044036];response to karrikin [GO:0080167]
AT2G28560	76.07	2.71	-23.57	0	0.264271	OK	0.196832	OK	0.431792	OK	12.0854	OK	9.33714	OK	11.4793	OK	32	arabidopsis_thaliana	AT2G28560	RAD51B	DNA repair protein RAD51 homolog 2 [Source:UniProtKB/Swiss-Prot;Acc:Q9SK02]	2:12236615-12239124	-	817404	NM_001124931;NM_128416;NM_001161066;NM_001036361			double-strand break repair via homologous recombination [GO:0000724];DNA metabolic process [GO:0006259];DNA repair [GO:0006281]	nucleotide binding [GO:0000166];DNA binding [GO:0003677];ATP binding [GO:0005524];DNA-dependent ATPase activity [GO:0008094];nucleoside-triphosphatase activity [GO:0017111];recombinase activity [GO:0000150]	Rad51B-Rad51C-Rad51D-XRCC2 complex [GO:0033063]
AT4G00990	635.98	239.34	-2.64	0	8.24813	OK	7.04082	OK	13.2447	OK	36.6202	OK	36.3934	OK	45.8576	OK	32	arabidopsis_thaliana	AT4G00990		Transcription factor jumonji (jmjC) domain-containing protein [Source:TAIR;Acc:AT4G00990]	4:426944-431821	+	827933	NM_116327			regulation of transcription, DNA-templated [GO:0006355]	zinc ion binding [GO:0008270]
AT4G26190	470.64	100.64	-4.57	0	2.21621	OK	2.05661	OK	5.74771	OK	21.9716	OK	21.6404	OK	25.3266	OK	32	arabidopsis_thaliana	AT4G26190		Haloacid dehalogenase-like hydrolase (HAD) superfamily protein [Source:TAIR;Acc:AT4G26190]	4:13262236-13266966	-	828725	NM_118752				hydrolase activity [GO:0016787]
AT4G11130	202.31	45.33	-4.3	0	1.78041	OK	0.773562	OK	1.7259	OK	10.6534	OK	9.52241	OK	9.96017	OK	32	arabidopsis_thaliana	AT4G11130	RDR2	RNA-dependent RNA polymerase 2 [Source:UniProtKB/Swiss-Prot;Acc:O82504]	4:6780522-6784440	+	826714	NM_117183			cell-cell signaling [GO:0007267];long-distance posttranscriptional gene silencing [GO:0010495];RNA interference [GO:0016246];gene silencing [GO:0016458];production of siRNA involved in RNA interference [GO:0030422];defense response to fungus [GO:0050832];production of siRNA involved in chromatin silencing by small RNA [GO:0070919]	RNA binding [GO:0003723];RNA-directed RNA polymerase activity [GO:0003968]	nucleoplasm [GO:0005654];nucleolus [GO:0005730]
AT1G74230	1154.47	550.79	-2.09	0	59.7566	OK	53.7811	OK	67.0297	OK	191.218	OK	200.731	OK	191.058	OK	32	arabidopsis_thaliana	AT1G74230	RBG5	Glycine-rich RNA-binding protein 5, mitochondrial [Source:UniProtKB/Swiss-Prot;Acc:Q9C909]	1:27914699-27917083	+	843763	NM_106083				nucleotide binding [GO:0000166];nucleic acid binding [GO:0003676];RNA binding [GO:0003723];copper ion binding [GO:0005507];ATP binding [GO:0005524]	mitochondrion [GO:0005739]
AT1G16020	188.97	61.19	-3.08	0	3.04123	OK	3.11587	OK	3.8711	OK	17.2996	OK	14.7815	OK	16.2284	OK	32	arabidopsis_thaliana	AT1G16020		Protein of unknown function (DUF1712) [Source:TAIR;Acc:AT1G16020]	1:5498165-5501358	+	838172	NM_101470;NM_179343			biological_process [GO:0008150];vesicle-mediated transport [GO:0016192]		membrane-bounded vesicle [GO:0031988];intracellular membrane-bounded organelle [GO:0043231]
AT5G61030	712.69	92.4	-7.4	0	7.02871	OK	4.5689	OK	21.4068	OK	113.875	OK	136.938	OK	113.516	OK	32	arabidopsis_thaliana	AT5G61030	RBG3	Glycine-rich RNA-binding protein 3, mitochondrial [Source:UniProtKB/Swiss-Prot;Acc:Q9FNR1]	5:24560451-24562306	+	836224	NM_125496			response to cold [GO:0009409]	nucleotide binding [GO:0000166];nucleic acid binding [GO:0003676];RNA binding [GO:0003723];copper ion binding [GO:0005507];ATP binding [GO:0005524]	mitochondrion [GO:0005739]
AT5G48920	0.23	78.71	145.02	0	7.45618	OK	12.3413	OK	24.5059	OK	0.184742	OK	0	OK	0	OK	32	arabidopsis_thaliana	AT5G48920	TED7	tracheary element differentiation-related 7 [Source:TAIR;Acc:AT5G48920]	5:19835337-19836122	+	834950	NM_124269			plant-type secondary cell wall biogenesis [GO:0009834]	molecular_function [GO:0003674]
AT4G05020	818.01	2584.51	3.14	0	153.437	OK	105.793	OK	124.848	OK	60.687	OK	59.2705	OK	68.2938	OK	32	arabidopsis_thaliana	AT4G05020	NDB2	External alternative NAD(P)H-ubiquinone oxidoreductase B2, mitochondrial [Source:UniProtKB/Swiss-Prot;Acc:Q94BV7]	4:2572621-2576595	+	825844	NM_001203749;NM_116741			oxidation-reduction process [GO:0055114]	calcium ion binding [GO:0005509];oxidoreductase activity [GO:0016491];flavin adenine dinucleotide binding [GO:0050660]	mitochondrion [GO:0005739];mitochondrial inner membrane [GO:0005743];mitochondrial intermembrane space [GO:0005758];peroxisome [GO:0005777]
AT4G39200	2505.81	792.75	-3.14	0	129.96	OK	149.984	OK	277.399	OK	868.343	OK	867.566	OK	891.74	OK	32	arabidopsis_thaliana	AT4G39200	RPS25E	40S ribosomal protein S25-4 [Source:UniProtKB/Swiss-Prot;Acc:Q9T029]	4:18257336-18258680	+	830075	NM_120080;NM_001125672					cytosolic ribosome [GO:0022626];cytosolic small ribosomal subunit [GO:0022627];ribosome [GO:0005840]
AT5G05440	5.74	68.36	11.35	0	9.46587	OK	4.88109	OK	7.4215	OK	0.432989	OK	1.23144	OK	1.18697	OK	32	arabidopsis_thaliana	AT5G05440	PYL5	Abscisic acid receptor PYL5 [Source:UniProtKB/Swiss-Prot;Acc:Q9FLB1]	5:1609250-1610446	+	830427	NM_120626			abscisic acid-activated signaling pathway [GO:0009738]	receptor activity [GO:0004872];abscisic acid binding [GO:0010427]	nucleus [GO:0005634];cytoplasm [GO:0005737]
AT1G17290	453.6	993.56	2.19	0	55.2332	OK	52.3331	OK	58.0601	OK	39.986	OK	37.7986	OK	38.6608	OK	32	arabidopsis_thaliana	AT1G17290	ALAAT1	Alanine aminotransferase 1, mitochondrial [Source:UniProtKB/Swiss-Prot;Acc:F4I7I0]	1:5922630-5926400	+	838301	NM_101591			response to hypoxia [GO:0001666];biosynthetic process [GO:0009058];L-alanine catabolic process, by transamination [GO:0019481];response to cadmium ion [GO:0046686]	catalytic activity [GO:0003824];L-alanine:2-oxoglutarate aminotransferase activity [GO:0004021];ATP binding [GO:0005524];transaminase activity [GO:0008483];transferase activity [GO:0016740];pyridoxal phosphate binding [GO:0030170]	mitochondrion [GO:0005739];chloroplast [GO:0009507]
AT2G37600	189.24	25.51	-7.09	0	3.55619	OK	4.81592	OK	15.0428	OK	79.3006	OK	94.8062	OK	71.8642	OK	32	arabidopsis_thaliana	AT2G37600	RPL36A	60S ribosomal protein L36-1 [Source:UniProtKB/Swiss-Prot;Acc:O80929]	2:15774245-15775374	-	818337	NM_001084548;NM_129316			translation [GO:0006412]	structural constituent of ribosome [GO:0003735]	intracellular [GO:0005622];ribosome [GO:0005840];cytosolic large ribosomal subunit [GO:0022625]
AT3G20935	16.4	88.38	5.27	0	8.00583	OK	11.713	OK	10.4532	OK	2.80538	OK	3.62664	OK	2.54231	OK	32	arabidopsis_thaliana	AT3G20935	CYP705A28	cytochrome P450, family 705, subfamily A, polypeptide 28 [Source:TAIR;Acc:AT3G20935]	3:7334770-7335912	+	3768880	NM_001161159			secondary metabolite biosynthetic process [GO:0044550];oxidation-reduction process [GO:0055114]	monooxygenase activity [GO:0004497];iron ion binding [GO:0005506];electron carrier activity [GO:0009055];oxidoreductase activity [GO:0016491];oxidoreductase activity, acting on paired donors, with incorporation or reduction of molecular oxygen [GO:0016705];oxidoreductase activity, acting on paired donors, with incorporation or reduction of molecular oxygen, NAD(P)H as one donor, and incorporation of one atom of oxygen [GO:0016709];heme binding [GO:0020037];metal ion binding [GO:0046872]	membrane [GO:0016020]
AT1G53570	91.53	305.87	3.31	0	13.8836	OK	16.1062	OK	12.4921	OK	5.92563	OK	7.03324	OK	7.34267	OK	32	arabidopsis_thaliana	AT1G53570	MAP3KA	mitogen-activated protein kinase kinase kinase 3 [Source:TAIR;Acc:AT1G53570]	1:19987191-19991135	+	841792	NM_001036104;NM_001198283;NM_001198282;NM_179472;NM_104235			protein phosphorylation [GO:0006468];phosphorylation [GO:0016310];activation of MAPKK activity [GO:0000186];protein N-linked glycosylation [GO:0006487];regulation of mitotic cell cycle [GO:0007346];regulation of apoptotic process [GO:0042981];stress-activated MAPK cascade [GO:0051403]	nucleotide binding [GO:0000166];protein kinase activity [GO:0004672];ATP binding [GO:0005524];kinase activity [GO:0016301];transferase activity, transferring phosphorus-containing groups [GO:0016772];transferase activity [GO:0016740];MAP kinase kinase kinase activity [GO:0004709]	cytoplasm [GO:0005737]
AT4G21865	0.43	57.98	78.83	0	9.78493	OK	11.4749	OK	9.41036	OK	0.1857	OK	0	OK	0.185114	OK	32	arabidopsis_thaliana	AT4G21865		unknown protein; Has 11 Blast hits to 11 proteins in 4 species: Archae - 0; Bacteria - 0; Metazoa - 0; Fungi - 0; Plants - 11; Viruses - 0; Other Eukaryotes - 0 (source: NCBI BLink). [Source:TAIR;Acc:AT4G21865]	4:11601905-11603276	+	828275	NM_118307			biological_process [GO:0008150]
AT4G00150	297.38	741.08	2.48	0	34.3421	OK	45.1563	OK	45.3156	OK	24.9279	OK	26.4116	OK	25.5317	OK	32	arabidopsis_thaliana	AT4G00150	SCL6	Scarecrow-like protein 6 [Source:UniProtKB/Swiss-Prot;Acc:O81316]	4:57199-59286	-	828208	NM_116232			transcription, DNA-templated [GO:0006351];regulation of transcription, DNA-templated [GO:0006355];circadian rhythm [GO:0007623];maintenance of shoot apical meristem identity [GO:0010492];cell differentiation [GO:0030154];root hair cell tip growth [GO:0048768];cell division [GO:0051301]	transcription factor activity, sequence-specific DNA binding [GO:0003700]	nucleus [GO:0005634]
AT2G39900	92.61	336.81	3.59	0	41.9329	OK	50.7816	OK	37.2985	OK	16.9524	OK	19.5915	OK	19.9837	OK	32	arabidopsis_thaliana	AT2G39900	WLIN2A	LIM domain-containing protein WLIM2a [Source:UniProtKB/Swiss-Prot;Acc:O04193]	2:16658656-16660437	+	818577	NM_129548			polysaccharide biosynthetic process [GO:0000271];multidimensional cell growth [GO:0009825];cell tip growth [GO:0009932];regulation of hormone levels [GO:0010817];anthocyanin accumulation in tissues in response to UV light [GO:0043481];root hair elongation [GO:0048767];actin filament bundle assembly [GO:0051017];cell wall organization [GO:0071555]	zinc ion binding [GO:0008270];metal ion binding [GO:0046872];actin filament binding [GO:0051015]	cytoplasm [GO:0005737];cytoskeleton [GO:0005856]
AT5G46430	768.67	177.01	-4.28	0	26.9637	OK	38.3615	OK	79.9691	OK	314.309	OK	292.959	OK	320.905	OK	32	arabidopsis_thaliana	AT5G46430	RPL32B	60S ribosomal protein L32-2 [Source:UniProtKB/Swiss-Prot;Acc:Q9FHG2]	5:18833267-18834564	+	834686	NM_124013;NM_180811			translation [GO:0006412]	structural constituent of ribosome [GO:0003735]	intracellular [GO:0005622];cytosol [GO:0005829];ribosome [GO:0005840];cytosolic large ribosomal subunit [GO:0022625]
AT1G26870	626.11	11.95	-40.92	0	0.336604	OK	0.334284	OK	3.13246	OK	91.4735	OK	95.9781	OK	92.2826	OK	32	arabidopsis_thaliana	AT1G26870	FEZ	NAC (No Apical Meristem) domain transcriptional regulator superfamily protein [Source:TAIR;Acc:AT1G26870]	1:9312856-9314983	+	837796	NM_102451			transcription, DNA-templated [GO:0006351];regulation of transcription, DNA-templated [GO:0006355]	DNA binding [GO:0003677]	nucleus [GO:0005634]
AT4G27470	71.19	314.1	4.34	0	28.7191	OK	47.5797	OK	31.9358	OK	11.6113	OK	14.0262	OK	12.7679	OK	32	arabidopsis_thaliana	AT4G27470	RMA3	E3 ubiquitin-protein ligase RMA3 [Source:UniProtKB/Swiss-Prot;Acc:Q8GUK7]	4:13734999-13736518	+	828856	NM_118882				ubiquitin-protein transferase activity [GO:0004842];protein binding [GO:0005515];zinc ion binding [GO:0008270];ligase activity [GO:0016874];metal ion binding [GO:0046872]	endoplasmic reticulum [GO:0005783];endoplasmic reticulum membrane [GO:0005789];integral component of membrane [GO:0016021]
AT1G60030	0.23	75.35	141.09	0	5.81237	OK	3.36152	OK	3.4545	OK	0.0609938	OK	0	OK	0	OK	32	arabidopsis_thaliana	AT1G60030	NAT7	Nucleobase-ascorbate transporter 7 [Source:UniProtKB/Swiss-Prot;Acc:Q0WPE9]	1:22113841-22116845	-	842297	NM_104695			transport [GO:0006810];transmembrane transport [GO:0055085]	transporter activity [GO:0005215]	plasma membrane [GO:0005886];plasmodesma [GO:0009506];membrane [GO:0016020];integral component of membrane [GO:0016021]
AT3G53730	554.11	249.6	-2.21	0	81.4776	OK	64.6972	OK	88.2779	OK	268.292	OK	264.785	OK	271.914	OK	32	arabidopsis_thaliana	AT3G53730		Histone H4 [Source:UniProtKB/Swiss-Prot;Acc:P59259]	3:19912494-19913033	-	817423;823736;823777;824540;836090;836119;837279;8	NM_115233			nucleosome assembly [GO:0006334];response to water deprivation [GO:0009414]	DNA binding [GO:0003677];protein heterodimerization activity [GO:0046982]	nucleosome [GO:0000786];nucleus [GO:0005634];chromosome [GO:0005694];nucleolus [GO:0005730];vacuole [GO:0005773];vacuolar membrane [GO:0005774];cytosol [GO:0005829];plasma membrane [GO:0005886];plasmodesma [GO:0009506];chloroplast [GO:0009507];thylakoid [GO:0009579]
AT4G25230	180.53	796.39	4.36	0	45.2291	OK	32.497	OK	28.0052	OK	13.6549	OK	12.1345	OK	12.5981	OK	32	arabidopsis_thaliana	AT4G25230	RIN2	E3 ubiquitin protein ligase RIN2 [Source:UniProtKB/Swiss-Prot;Acc:Q8VYC8]	4:12923919-12929156	+	828626	NM_179221;NM_118655			plant-type hypersensitive response [GO:0009626];positive regulation of plant-type hypersensitive response [GO:0034052]	ubiquitin-protein transferase activity [GO:0004842];protein binding [GO:0005515];zinc ion binding [GO:0008270];ligase activity [GO:0016874]	plasma membrane [GO:0005886];integral component of membrane [GO:0016021]
AT2G29200	569.48	118.8	-4.68	0	2.67877	OK	2.15274	OK	6.84135	OK	27.1321	OK	26.4309	OK	27.8928	OK	32	arabidopsis_thaliana	AT2G29200	APUM1	Pumilio homolog 1 [Source:UniProtKB/Swiss-Prot;Acc:Q9ZW07]	2:12548931-12553433	-	817469	NM_128476			regulation of translation [GO:0006417]	RNA binding [GO:0003723];mRNA binding [GO:0003729];binding [GO:0005488]	cytoplasm [GO:0005737]
AT1G33060	83.73	10.22	-7.58	0	0.432602	OK	0.276054	OK	0.986041	OK	6.70197	OK	7.23937	OK	6.68659	OK	32	arabidopsis_thaliana	AT1G33060	NAC014	NAC domain-containing protein 14 [Source:UniProtKB/Swiss-Prot;Acc:B5X570]	1:11975340-11978521	-	840202	NM_202225;NM_103040			RNA splicing, via endonucleolytic cleavage and ligation [GO:0000394];transcription, DNA-templated [GO:0006351];regulation of transcription, DNA-templated [GO:0006355];methionine biosynthetic process [GO:0009086];virus induced gene silencing [GO:0009616];vegetative phase change [GO:0010050]	DNA binding [GO:0003677];transcription factor activity, sequence-specific DNA binding [GO:0003700]	nucleus [GO:0005634];integral component of membrane [GO:0016021]
AT4G25120	122.53	25.02	-4.67	0	0.665795	OK	0.365403	OK	1.16465	OK	5.31358	OK	5.93814	OK	5.57725	OK	32	arabidopsis_thaliana	AT4G25120	SRS2	P-loop containing nucleoside triphosphate hydrolases superfamily protein [Source:TAIR;Acc:AT4G25120]	4:12890694-12898501	+	828615	NM_118644			DNA recombination [GO:0006310];sister chromatid cohesion [GO:0007062];meiotic nuclear division [GO:0007126];reciprocal meiotic recombination [GO:0007131];vegetative to reproductive phase transition of meristem [GO:0010228];response to gamma radiation [GO:0010332];regulation of telomere maintenance [GO:0032204];DNA duplex unwinding [GO:0032508];regulation of chromosome organization [GO:0033044];DNA rewinding [GO:0036292];meiotic DNA double-strand break formation [GO:0042138];telomere maintenance in response to DNA damage [GO:0043247];meiotic chromosome segregation [GO:0045132]	DNA binding [GO:0003677];DNA helicase activity [GO:0003678];ATP-dependent DNA helicase activity [GO:0004003];ATP binding [GO:0005524];hydrolase activity [GO:0016787];3'-5' DNA helicase activity [GO:0043138]	nucleus [GO:0005634]
AT1G76240	254.4	1360.02	5.25	0	166.873	OK	178.737	OK	111.361	OK	53.1005	OK	47.8452	OK	34.0786	OK	32	arabidopsis_thaliana	AT1G76240		Arabidopsis protein of unknown function (DUF241) [Source:TAIR;Acc:AT1G76240]	1:28602811-28603929	-	843957	NM_106274
AT5G28080	0.21	76.83	143.2	0	4.37067	OK	3.31918	OK	9.95676	OK	0	OK	0	OK	0.0761583	OK	32	arabidopsis_thaliana	AT5G28080	WNK9	Probable serine/threonine-protein kinase WNK9 [Source:UniProtKB/Swiss-Prot;Acc:Q2V338]	5:10090070-10092402	-	832881	NM_122691;NM_001036883			protein phosphorylation [GO:0006468];phosphorylation [GO:0016310]	protein kinase activity [GO:0004672];protein serine/threonine kinase activity [GO:0004674];ATP binding [GO:0005524];kinase activity [GO:0016301];transferase activity, transferring phosphorus-containing groups [GO:0016772]
AT3G26690	149.56	1042.16	6.77	0	191.74	OK	108.739	OK	74.7477	OK	28.4946	OK	29.4111	OK	29.3217	OK	32	arabidopsis_thaliana	AT3G26690	NUDT13	Nudix hydrolase 13, mitochondrial [Source:UniProtKB/Swiss-Prot;Acc:Q52K88]	3:9804253-9805715	-	822281	NM_180305;NM_113580			metabolic process [GO:0008152]	hydrolase activity [GO:0016787];bis(5'-adenosyl)-pentaphosphatase activity [GO:0034432];metal ion binding [GO:0046872]	mitochondrion [GO:0005739]
AT4G24710	158.98	18.41	-8.33	0	0.33728	OK	1.13047	OK	2.46616	OK	16.6969	OK	18.3957	OK	19.1184	OK	32	arabidopsis_thaliana	AT4G24710		P-loop containing nucleoside triphosphate hydrolases superfamily protein [Source:TAIR;Acc:AT4G24710]	4:12745547-12748995	-	828573	NM_118604			meiotic cell cycle [GO:0051321]	ATP binding [GO:0005524]
AT4G23800	1435.3	163.96	-8.37	0	7.80972	OK	5.30153	OK	27.2615	OK	157.815	OK	156.602	OK	189.439	OK	32	arabidopsis_thaliana	AT4G23800	HMGB6	High mobility group B protein 6 [Source:UniProtKB/Swiss-Prot;Acc:Q9SUP7]	4:12390167-12392710	+	828480	NM_118511;NM_001203887			chromatin remodeling [GO:0006338];regulation of transcription, DNA-templated [GO:0006355]	DNA binding [GO:0003677];chromatin binding [GO:0003682];transcription factor activity, sequence-specific DNA binding [GO:0003700]	nucleus [GO:0005634]
