## Supplementary Data 1 for "The intrinsic chaperone network of Arabidopsis stem cells confers protection against proteotoxic stress" (part 2 of 3)

### Sheet: p<=0.05 FC>=2 (continued)
EnsemblID	ControlMean	SampleMean	FoldChange	pValue	SPT_Dis3 [27474/19719]; FPKM	SPT_Dis3 [27474/19719]; FPKMStatus	SPT_Dis2 [27473/19718]; FPKM	SPT_Dis2 [27473/19718]; FPKMStatus	SPT_Dis1 [27472/19717]; FPKM	SPT_Dis1 [27472/19717]; FPKMStatus	PUB25_Prox3 [27459/19704]; FPKM	PUB25_Prox3 [27459/19704]; FPKMStatus	PUB25_Prox2 [27458/19703]; FPKM	PUB25_Prox2 [27458/19703]; FPKMStatus	PUB25_Prox1 [27457/19702]; FPKM	PUB25_Prox1 [27457/19702]; FPKMStatus	EnsemblBuild	EnsemblSpecies	EnsemblID	Symbol	Description	ORF	Strand	EntrezGene	RefSeq	OriginalDB	ProbesetID	BiologicalProcess	MolecularFunction	CellularComponent
AT3G56930	2.25	66.55	25.14	0	4.61675	OK	4.12951	OK	1.88556	OK	0.242862	OK	0.138135	OK	0.242096	OK	32	arabidopsis_thaliana	AT3G56930	PAT04	Probable protein S-acyltransferase 4 [Source:UniProtKB/Swiss-Prot;Acc:Q9M1K5]	3:21073421-21076314	+	824860	NM_115552;NM_001203182				zinc ion binding [GO:0008270];protein-cysteine S-palmitoyltransferase activity [GO:0019706];transferase activity [GO:0016740];transferase activity, transferring acyl groups [GO:0016746];metal ion binding [GO:0046872]	plasma membrane [GO:0005886];integral component of membrane [GO:0016021]
AT5G23220	15.72	729.58	37.53	0	165.48	OK	113.962	OK	45.6086	OK	5.40012	OK	3.90934	OK	2.28374	OK	32	arabidopsis_thaliana	AT5G23220	NIC3	Nicotinamidase 3 [Source:UniProtKB/Swiss-Prot;Acc:Q9FMX8]	5:7819816-7820676	-	832386	NM_122228			metabolic process [GO:0008152];pyridine nucleotide biosynthetic process [GO:0019363]	catalytic activity [GO:0003824];nicotinamidase activity [GO:0008936]
AT5G41040	0.68	80.03	75.36	0	6.17698	OK	7.85204	OK	2.40881	OK	0.220373	OK	0	OK	0	OK	32	arabidopsis_thaliana	AT5G41040	HHT1	Omega-hydroxypalmitate O-feruloyl transferase [Source:UniProtKB/Swiss-Prot;Acc:Q94CD1]	5:16431374-16433305	+	834106	NM_123469;NM_180780			suberin biosynthetic process [GO:0010345];cell wall pectin biosynthetic process [GO:0052325]	transferase activity [GO:0016740];transferase activity, transferring acyl groups other than amino-acyl groups [GO:0016747];hydroxycinnamoyltransferase activity [GO:0050734]
AT1G28470	14.85	105.09	6.87	0	11.1071	OK	8.89726	OK	7.94029	OK	2.89739	OK	1.59489	OK	1.58388	OK	32	arabidopsis_thaliana	AT1G28470	NAC010	NAC domain-containing protein 10 [Source:UniProtKB/Swiss-Prot;Acc:F4HY61]	1:10010181-10012198	+	839747	NM_102615			transcription, DNA-templated [GO:0006351];regulation of transcription, DNA-templated [GO:0006355];vegetative to reproductive phase transition of meristem [GO:0010228];protein desumoylation [GO:0016926];positive regulation of transcription, DNA-templated [GO:0045893];hydrogen peroxide biosynthetic process [GO:0050665];regulation of secondary cell wall biogenesis [GO:2000652]	DNA binding [GO:0003677];transcription factor activity, sequence-specific DNA binding [GO:0003700]	nucleus [GO:0005634]
AT4G02520	18.15	83.63	4.53	0	9.9794	OK	9.60567	OK	12.2464	OK	3.01276	OK	3.42737	OK	3.54932	OK	32	arabidopsis_thaliana	AT4G02520	GSTF2	Glutathione S-transferase F2 [Source:UniProtKB/Swiss-Prot;Acc:P46422]	4:1110452-1111660	-	827931	NM_116486			toxin catabolic process [GO:0009407];response to cold [GO:0009409];response to toxic substance [GO:0009636];response to salt stress [GO:0009651];auxin-activated signaling pathway [GO:0009734];response to zinc ion [GO:0010043];defense response to bacterium [GO:0042742];response to cadmium ion [GO:0046686];defense response to fungus [GO:0050832]	glutathione transferase activity [GO:0004364];peroxidase activity [GO:0004601];protein binding [GO:0005515];transferase activity [GO:0016740];glutathione binding [GO:0043295];camalexin binding [GO:2001147];quercitrin binding [GO:2001227]	vacuole [GO:0005773];endoplasmic reticulum [GO:0005783];cytosol [GO:0005829];plasma membrane [GO:0005886];plasmodesma [GO:0009506];chloroplast [GO:0009507];chloroplast stroma [GO:0009570];membrane [GO:0016020];intracellular membrane-bounded organelle [GO:0043231];apoplast [GO:0048046]
AT3G54800	0.25	97.33	162.25	0	6.94492	OK	3.42562	OK	1.72796	OK	0	OK	0.0507118	OK	0	OK	32	arabidopsis_thaliana	AT3G54800		Pleckstrin homology (PH) and lipid-binding START domains-containing protein [Source:TAIR;Acc:AT3G54800]	3:20286084-20290077	+	824645	NM_115337;NM_001035785				phospholipid binding [GO:0005543];lipid binding [GO:0008289]
AT4G34120	29.41	135.48	4.55	0	23.11	OK	14.0038	OK	20.4822	OK	5.59009	OK	4.63704	OK	6.73341	OK	32	arabidopsis_thaliana	AT4G34120	CBSX2	CBS domain-containing protein CBSX2, chloroplastic [Source:UniProtKB/Swiss-Prot;Acc:Q9C5D0]	4:16341009-16343118	+	829558	NM_119573			cell redox homeostasis [GO:0045454]		chloroplast [GO:0009507];chloroplast stroma [GO:0009570]
AT3G45095	1.47	47.4	28.48	0	1.04733	OK	1.38681	OK	1.16029	OK	0.0518992	OK	0.118083	OK	0	OK	32	arabidopsis_thaliana	AT3G45095		transposable element gene [Source:TAIR;Acc:AT3G45095]	3:16499710-16504054	-
AT4G08040	3.07	90.12	24.92	0	5.00807	OK	2.89278	OK	16.0333	OK	0.546987	OK	0	OK	0.63614	OK	32	arabidopsis_thaliana	AT4G08040	ACS11	1-aminocyclopropane-1-carboxylate synthase 11 [Source:UniProtKB/Swiss-Prot;Acc:Q9S9U6]	4:4887112-4888939	+	826317	NM_116873			biosynthetic process [GO:0009058];ethylene biosynthetic process [GO:0009693];fruit ripening [GO:0009835];1-aminocyclopropane-1-carboxylate biosynthetic process [GO:0042218]	catalytic activity [GO:0003824];1-aminocyclopropane-1-carboxylate synthase activity [GO:0016847];pyridoxal phosphate binding [GO:0030170]
AT1G77030	326.55	50.17	-6.26	0	1.27516	OK	1.12566	OK	4.14392	OK	21.3579	OK	21.3738	OK	19.2749	OK	32	arabidopsis_thaliana	AT1G77030	RH29	Putative DEAD-box ATP-dependent RNA helicase 29 [Source:UniProtKB/Swiss-Prot;Acc:O49289]	1:28947743-28951599	-	844039	NM_106354				nucleic acid binding [GO:0003676];RNA binding [GO:0003723];ATP-dependent RNA helicase activity [GO:0004004];helicase activity [GO:0004386];ATP binding [GO:0005524]	nucleus [GO:0005634]
AT3G11590	147.77	347.05	2.33	0	15.7335	OK	19.0708	OK	20.7576	OK	11.7393	OK	12.4443	OK	12.1278	OK	32	arabidopsis_thaliana	AT3G11590		unknown protein; LOCATED IN: plasma membrane; EXPRESSED IN: 22 plant structures; EXPRESSED DURING: 13 growth stages; BEST Arabidopsis thaliana protein match is: unknown protein (TAIR:AT5G22310.1); Has 22320 Blast hits to 15179 proteins in 1213 speci /.../chae - 372; Bacteria - 2307; Metazoa - 10906; Fungi - 1700; Plants - 1146; Viruses - 65; Other Eukaryotes - 5824 (source: NCBI BLink). [Source:TAIR;Acc:AT3G11590]	3:3660377-3663734	+	820332	NM_111992					plasma membrane [GO:0005886]
AT1G19380	208.13	49.74	-4.23	0	7.39165	OK	13.2892	OK	11.521	OK	60.475	OK	65.1764	OK	88.3869	OK	32	arabidopsis_thaliana	AT1G19380		Protein of unknown function (DUF1195) [Source:TAIR;Acc:AT1G19380]	1:6698058-6698824	+	838521	NM_101795			biological_process [GO:0008150];response to wounding [GO:0009611];response to mechanical stimulus [GO:0009612];response to chitin [GO:0010200]
AT1G14390	60.03	219.83	3.61	0	8.50471	OK	12.6691	OK	9.97168	OK	4.31978	OK	4.55467	OK	3.62348	OK	32	arabidopsis_thaliana	AT1G14390		Leucine-rich repeat protein kinase family protein [Source:TAIR;Acc:AT1G14390]	1:4924277-4926794	+	838001	NM_101306			protein phosphorylation [GO:0006468]	protein kinase activity [GO:0004672];protein serine/threonine kinase activity [GO:0004674];protein binding [GO:0005515];ATP binding [GO:0005524]	integral component of membrane [GO:0016021]
AT3G27280	534.36	62.15	-8.19	0	3.01174	OK	3.16391	OK	13.8056	OK	81.0498	OK	81.5301	OK	79.9448	OK	32	arabidopsis_thaliana	AT3G27280	PHB4	Prohibitin-4, mitochondrial [Source:UniProtKB/Swiss-Prot;Acc:Q9LK25]	3:10076819-10078608	+	822347	NM_202640;NM_113642					mitochondrion [GO:0005739];mitochondrial respiratory chain complex I [GO:0005747];vacuole [GO:0005773];vacuolar membrane [GO:0005774];plasma membrane [GO:0005886];plant-type cell wall [GO:0009505];chloroplast [GO:0009507];membrane [GO:0016020];integral component of membrane [GO:0016021]
AT1G50200	1304.25	608.56	-2.14	0	17.6782	OK	17.5376	OK	25.3522	OK	69.2032	OK	65.9905	OK	62.7247	OK	32	arabidopsis_thaliana	AT1G50200	ALATS	Alanine--tRNA ligase [Source:UniProtKB/Swiss-Prot;Acc:P36428]	1:18591194-18598481	-	841442	NM_103905;NM_001198257			alanyl-tRNA aminoacylation [GO:0006419];tRNA aminoacylation [GO:0043039];response to cadmium ion [GO:0046686];mitochondrial alanyl-tRNA aminoacylation [GO:0070143]	tRNA binding [GO:0000049];nucleotide binding [GO:0000166];nucleic acid binding [GO:0003676];alanine-tRNA ligase activity [GO:0004813];ATP binding [GO:0005524];zinc ion binding [GO:0008270];ligase activity, forming aminoacyl-tRNA and related compounds [GO:0016876];aminoacyl-tRNA ligase activity [GO:0004812]	cytoplasm [GO:0005737];mitochondrion [GO:0005739];cytosol [GO:0005829];chloroplast [GO:0009507]
AT4G33790	1.77	94.66	41.1	0	8.42318	OK	7.88712	OK	1.70638	OK	0.214664	OK	0.0814017	OK	0.213988	OK	32	arabidopsis_thaliana	AT4G33790	FAR3	Fatty acyl-CoA reductase 3 [Source:UniProtKB/Swiss-Prot;Acc:Q93ZB9]	4:16204157-16207947	-	829521	NM_119537			lipid metabolic process [GO:0006629];wax biosynthetic process [GO:0010025];suberin biosynthetic process [GO:0010345];long-chain fatty-acyl-CoA metabolic process [GO:0035336]	fatty-acyl-CoA reductase (alcohol-forming) activity [GO:0080019]	endoplasmic reticulum [GO:0005783]
AT1G29980	140.57	17.96	-7.19	0	1.51094	OK	0.281348	OK	3.01304	OK	15.6037	OK	18.0149	OK	20.4039	OK	32	arabidopsis_thaliana	AT1G29980		Protein of unknown function, DUF642 [Source:TAIR;Acc:AT1G29980]	1:10503278-10506117	-	839877	NM_102738;NM_202209					plasma membrane [GO:0005886];anchored component of membrane [GO:0031225]
AT1G53730	108.16	508.65	4.63	0	24.639	OK	26.7153	OK	16.6256	OK	6.3606	OK	8.9099	OK	7.61813	OK	32	arabidopsis_thaliana	AT1G53730	SRF6	Protein STRUBBELIG-RECEPTOR FAMILY 6 [Source:UniProtKB/Swiss-Prot;Acc:Q9C8M9]	1:20061701-20065713	+	841811	NM_104251;NM_001084247			protein phosphorylation [GO:0006468];phosphorylation [GO:0016310]	nucleotide binding [GO:0000166];protein kinase activity [GO:0004672];protein binding [GO:0005515];ATP binding [GO:0005524];kinase activity [GO:0016301];transferase activity, transferring phosphorus-containing groups [GO:0016772]	membrane [GO:0016020];integral component of membrane [GO:0016021];plasma membrane [GO:0005886]
AT5G03300	262.5	621.99	2.36	0	53.2988	OK	59.1555	OK	59.0944	OK	38.6153	OK	34.4167	OK	39.0555	OK	32	arabidopsis_thaliana	AT5G03300	ADK2	Adenosine kinase 2 [Source:UniProtKB/Swiss-Prot;Acc:Q9LZG0]	5:796442-799176	+	831882	NM_120408			purine ribonucleoside salvage [GO:0006166];adenosine salvage [GO:0006169];viral process [GO:0016032];AMP salvage [GO:0044209]	adenosine kinase activity [GO:0004001];copper ion binding [GO:0005507];ATP binding [GO:0005524];phosphotransferase activity, alcohol group as acceptor [GO:0016773]	cytosol [GO:0005829];plasma membrane [GO:0005886]
AT5G24735	0	98.74	301.37	0	21.2052	OK	29.7026	OK	22.721	OK	0	OK	0	OK	0	OK	32	arabidopsis_thaliana	AT5G24735		other RNA [Source:TAIR;Acc:AT5G24735]	5:8468331-8469262	-
AT3G04400	2584.47	761.14	-3.36	0	149.362	OK	91.6044	OK	204.542	OK	746.407	OK	798.016	OK	733.453	OK	32	arabidopsis_thaliana	AT3G04400	RPL23C	60S ribosomal protein L23 [Source:UniProtKB/Swiss-Prot;Acc:P49690]	3:1167276-1168659	+	817900;819595;839511	NM_001202876;NM_111311			translation [GO:0006412]	structural constituent of ribosome [GO:0003735]	ribosome [GO:0005840];intracellular ribonucleoprotein complex [GO:0030529];nucleolus [GO:0005730];cytosolic large ribosomal subunit [GO:0022625]
AT5G26660	2.78	49.58	16.39	0	3.55308	OK	3.93185	OK	6.07319	OK	0.724399	OK	0.309033	OK	0.0902644	OK	32	arabidopsis_thaliana	AT5G26660	MYB86	Transcription factor MYB86 [Source:UniProtKB/Swiss-Prot;Acc:Q8LPH6]	5:9331573-9333174	-	832723	NM_180548			transcription, DNA-templated [GO:0006351];regulation of transcription, DNA-templated [GO:0006355]	DNA binding [GO:0003677];chromatin binding [GO:0003682]	nucleus [GO:0005634]
AT2G15790	200.05	55.06	-3.61	0	2.85362	OK	4.1138	OK	6.85314	OK	23.6471	OK	25.3134	OK	24.7184	OK	32	arabidopsis_thaliana	AT2G15790	CYP40	Peptidyl-prolyl cis-trans isomerase CYP40 [Source:UniProtKB/Swiss-Prot;Acc:Q9C566]	2:6877774-6880898	-	816074	NM_127141			protein peptidyl-prolyl isomerization [GO:0000413];protein folding [GO:0006457];vegetative phase change [GO:0010050];floral meristem determinacy [GO:0010582]	peptidyl-prolyl cis-trans isomerase activity [GO:0003755];protein binding [GO:0005515];isomerase activity [GO:0016853];peptide binding [GO:0042277]	cytoplasm [GO:0005737];cytosol [GO:0005829]
AT1G60940	132.15	669.99	4.98	0	66.8472	OK	45.3688	OK	35.9533	OK	17.2071	OK	13.3047	OK	16.7714	OK	32	arabidopsis_thaliana	AT1G60940	SRK2B	Serine/threonine-protein kinase SRK2B [Source:UniProtKB/Swiss-Prot;Acc:Q9C958]	1:22439123-22442217	-	842385	NM_179503;NM_104774			protein phosphorylation [GO:0006468];response to osmotic stress [GO:0006970];response to salt stress [GO:0009651];intracellular signal transduction [GO:0035556];lateral root development [GO:0048527]	protein kinase activity [GO:0004672];protein serine/threonine kinase activity [GO:0004674];ATP binding [GO:0005524];kinase activity [GO:0016301];phosphatidic acid binding [GO:0070300]	nucleus [GO:0005634];cytosol [GO:0005829]
AT5G11140	108.2	16.43	-6.32	0	3.00223	OK	2.40816	OK	3.99127	OK	28.015	OK	21.0906	OK	34.9083	OK	32	arabidopsis_thaliana	AT5G11140		Arabidopsis phospholipase-like protein (PEARLI 4) family [Source:TAIR;Acc:AT5G11140]	5:3545343-3546068	+	830982	NM_121152			mitotic sister chromatid cohesion [GO:0007064];biological_process [GO:0008150];regulation of gene expression [GO:0010468]	chromatin binding [GO:0003682]	cellular_component [GO:0005575]
AT5G18170	512.22	180.59	-2.8	0	12.4918	OK	9.56275	OK	18.4523	OK	50.0633	OK	63.3787	OK	63.7896	OK	32	arabidopsis_thaliana	AT5G18170	GDH1	Glutamate dehydrogenase 1 [Source:UniProtKB/Swiss-Prot;Acc:Q43314]	5:6006039-6008472	+	831935	NM_121822			cellular amino acid metabolic process [GO:0006520];nitrogen compound metabolic process [GO:0006807];response to absence of light [GO:0009646];response to salt stress [GO:0009651];response to cadmium ion [GO:0046686];oxidation-reduction process [GO:0055114]	glutamate dehydrogenase [NAD(P)+] activity [GO:0004353];copper ion binding [GO:0005507];ATP binding [GO:0005524];zinc ion binding [GO:0008270];oxidoreductase activity [GO:0016491];oxidoreductase activity, acting on the CH-NH2 group of donors, NAD or NADP as acceptor [GO:0016639];cobalt ion binding [GO:0050897]	mitochondrion [GO:0005739]
AT1G44180	75.26	4.98	-15.89	0	0.173373	OK	0.774801	OK	0.115244	OK	9.5106	OK	8.00459	OK	8.4786	OK	32	arabidopsis_thaliana	AT1G44180		Peptidase M20/M25/M40 family protein [Source:TAIR;Acc:AT1G44180]	1:16807953-16810413	-	841021	NM_103542			cellular amino acid metabolic process [GO:0006520];metabolic process [GO:0008152]	aminoacylase activity [GO:0004046];hydrolase activity [GO:0016787];metal ion binding [GO:0046872]	cytoplasm [GO:0005737];endoplasmic reticulum [GO:0005783]
AT3G60140	0.85	75.21	59.27	0	7.19433	OK	3.01744	OK	2.41432	OK	0.0623024	OK	0	OK	0.186318	OK	32	arabidopsis_thaliana	AT3G60140	BGLU30	Beta-glucosidase 30 [Source:UniProtKB/Swiss-Prot;Acc:Q9M1C9]	3:22216672-22220824	+	825184	NM_115877			carbohydrate metabolic process [GO:0005975]	hydrolase activity, hydrolyzing O-glycosyl compounds [GO:0004553];beta-glucosidase activity [GO:0008422]
AT1G49450	24.66	186.87	7.32	0	14.7534	OK	9.99881	OK	6.71461	OK	2.43038	OK	1.68588	OK	2.42272	OK	32	arabidopsis_thaliana	AT1G49450		Transducin/WD40 repeat-like superfamily protein [Source:TAIR;Acc:AT1G49450]	1:18305541-18307557	+	841369	NM_103834			biological_process [GO:0008150]	protein binding [GO:0005515]
AT1G79915	23.82	125.88	5.17	0	13.9382	OK	14.9007	OK	11.336	OK	2.77903	OK	3.32786	OK	2.47866	OK	32	arabidopsis_thaliana	AT1G79915		Putative methyltransferase family protein [Source:TAIR;Acc:AT1G79915]	1:30057220-30058657	+	844331	NM_148669			biological_process [GO:0008150];methylation [GO:0032259]	methyltransferase activity [GO:0008168];transferase activity [GO:0016740]
AT3G17170	74.86	4.4	-16.05	0	0	OK	0.58476	OK	1.04373	OK	13.422	OK	14.0741	OK	12.2163	OK	32	arabidopsis_thaliana	AT3G17170	RFC3	Translation elongation factor EF1B/ribosomal protein S6 family protein [Source:TAIR;Acc:AT3G17170]	3:5853059-5854906	-	820974	NM_112593			translation [GO:0006412];translational elongation [GO:0006414];methylglyoxal catabolic process to D-lactate via S-lactoyl-glutathione [GO:0019243]	structural constituent of ribosome [GO:0003735];translation elongation factor activity [GO:0003746];rRNA binding [GO:0019843];small ribosomal subunit rRNA binding [GO:0070181]	ribosome [GO:0005840];cytosolic small ribosomal subunit [GO:0022627]
AT1G49520	67.09	225.29	3.34	0	22.1222	OK	16.1604	OK	19.371	OK	7.68423	OK	8.95754	OK	10.4025	OK	32	arabidopsis_thaliana	AT1G49520		SWIB complex BAF60b domain-containing protein [Source:TAIR;Acc:AT1G49520]	1:18329696-18331869	+	841376	NM_103840				molecular_function [GO:0003674];DNA binding [GO:0003677];protein binding [GO:0005515]
AT1G08010	181.48	436.38	2.39	0	39.837	OK	42.3591	OK	47.3693	OK	32.1233	OK	27.4639	OK	30.5105	OK	32	arabidopsis_thaliana	AT1G08010	GATA11	GATA transcription factor 11 [Source:UniProtKB/Swiss-Prot;Acc:Q6DBP8]	1:2485906-2488027	-	837316	NM_001084016;NM_100675			transcription, DNA-templated [GO:0006351];regulation of transcription, DNA-templated [GO:0006355]	transcription factor activity, sequence-specific DNA binding [GO:0003700];zinc ion binding [GO:0008270];sequence-specific DNA binding [GO:0043565]	nucleus [GO:0005634]
AT5G17850	315.25	1413.53	4.43	0	124.492	OK	63.3574	OK	97.4578	OK	36.6262	OK	25.265	OK	35.5671	OK	32	arabidopsis_thaliana	AT5G17850	CCX2	Cation/calcium exchanger 2 [Source:UniProtKB/Swiss-Prot;Acc:Q9FKP2]	5:5899253-5900932	+	831653	NM_121791			potassium ion transport [GO:0006813];sodium ion transport [GO:0006814];transmembrane transport [GO:0055085]	antiporter activity [GO:0015297]	integral component of membrane [GO:0016021]
AT1G75710	557.8	198	-2.78	0	16.9685	OK	10.4684	OK	17.4316	OK	64.7462	OK	62.873	OK	64.8469	OK	32	arabidopsis_thaliana	AT1G75710		C2H2-like zinc finger protein [Source:TAIR;Acc:AT1G75710]	1:28428706-28431249	+	843905	NM_106222			regulation of transcription, DNA-templated [GO:0006355]	transcription factor activity, sequence-specific DNA binding [GO:0003700];NAD+ ADP-ribosyltransferase activity [GO:0003950];metal ion binding [GO:0046872]
AT2G45170	14.29	151	10.12	0	45.1075	OK	25.4953	OK	22.2124	OK	5.38797	OK	6.12944	OK	2.6855	OK	32	arabidopsis_thaliana	AT2G45170	ATG8E	Autophagy-related protein 8e [Source:UniProtKB/Swiss-Prot;Acc:Q8S926]	2:18624264-18625717	+	819125	NM_130080;NM_180100			autophagosome assembly [GO:0000045];mitophagy [GO:0000422];cellular response to nitrogen starvation [GO:0006995];cellular response to starvation [GO:0009267];protein transport [GO:0015031];nucleophagy [GO:0044804];membrane fusion [GO:0061025]		pre-autophagosomal structure [GO:0000407];autophagosome membrane [GO:0000421];cytoplasm [GO:0005737];autophagosome [GO:0005776];cytosol [GO:0005829];microtubule [GO:0005874];membrane [GO:0016020];extrinsic component of membrane [GO:0019898];Cvt vesicle membrane [GO:0033110]
AT1G76550	208.7	593.12	2.83	0	30.4185	OK	34.1248	OK	31.2865	OK	15.7993	OK	20.1329	OK	16.7513	OK	32	arabidopsis_thaliana	AT1G76550	PFP-ALPHA2	Pyrophosphate--fructose 6-phosphate 1-phosphotransferase subunit alpha 2 [Source:UniProtKB/Swiss-Prot;Acc:Q9C9K3]	1:28722702-28727006	-	843988	NM_106305			glycolytic process [GO:0006096];photosynthesis [GO:0015979];carbohydrate phosphorylation [GO:0046835]	6-phosphofructokinase activity [GO:0003872];ATP binding [GO:0005524];metal ion binding [GO:0046872];diphosphate-fructose-6-phosphate 1-phosphotransferase activity [GO:0047334]	cytosol [GO:0005829]
AT3G15070	117.3	607.18	5.08	0	42.3508	OK	42.9746	OK	23.3989	OK	11.2501	OK	11.0535	OK	11.7171	OK	32	arabidopsis_thaliana	AT3G15070		RING/U-box superfamily protein [Source:TAIR;Acc:AT3G15070]	3:5070134-5073356	-	820736	NM_112369;NM_001202968				protein binding [GO:0005515];zinc ion binding [GO:0008270];metal ion binding [GO:0046872]
AT2G37020	100.1	15.87	-6.14	0	0.747538	OK	1.48209	OK	2.97602	OK	16.1957	OK	16.4054	OK	17.9139	OK	32	arabidopsis_thaliana	AT2G37020		Translin family protein [Source:TAIR;Acc:AT2G37020]	2:15546424-15549037	+	818276	NM_001202765;NM_129258				sequence-specific DNA binding [GO:0043565]
AT5G56890	377.77	1856.2	4.83	0	59.2465	OK	62.4159	OK	37.0897	OK	17.6662	OK	17.845	OK	16.1227	OK	32	arabidopsis_thaliana	AT5G56890		Protein kinase superfamily protein [Source:TAIR;Acc:AT5G56890]	5:23010523-23015671	-	835791	NM_148141			protein phosphorylation [GO:0006468];transmembrane receptor protein serine/threonine kinase signaling pathway [GO:0007178];hormone-mediated signaling pathway [GO:0009755];phosphorylation [GO:0016310];protein autophosphorylation [GO:0046777]	peptide receptor activity [GO:0001653];protein kinase activity [GO:0004672];protein serine/threonine kinase activity [GO:0004674];transmembrane receptor protein serine/threonine kinase activity [GO:0004675];ATP binding [GO:0005524];kinase activity [GO:0016301];transferase activity, transferring phosphorus-containing groups [GO:0016772];ubiquitin protein ligase binding [GO:0031625]	plasma membrane [GO:0005886];plasmodesma [GO:0009506]
AT1G29300	55.05	190.34	3.44	0	13.9861	OK	10.8072	OK	11.8323	OK	5.53711	OK	5.76785	OK	5.12064	OK	32	arabidopsis_thaliana	AT1G29300	UNE1	Plant protein of unknown function (DUF641) [Source:TAIR;Acc:AT1G29300]	1:10247780-10249594	-	839804	NM_102670			double fertilization forming a zygote and endosperm [GO:0009567]
AT3G55460	596.5	287.92	-2.06	0	28.7538	OK	27.7941	OK	40.435	OK	104.072	OK	98.424	OK	105.108	OK	32	arabidopsis_thaliana	AT3G55460	SCL30	Serine/arginine-rich SC35-like splicing factor SCL30 [Source:UniProtKB/Swiss-Prot;Acc:Q8L3X8]	3:20560808-20563762	+	824712	NM_115404			mRNA splicing, via spliceosome [GO:0000398];response to oxidative stress [GO:0006979];RNA splicing [GO:0008380]	nucleotide binding [GO:0000166];nucleic acid binding [GO:0003676];RNA binding [GO:0003723];protein binding [GO:0005515];identical protein binding [GO:0042802]	spliceosomal complex [GO:0005681];nuclear speck [GO:0016607]
AT5G03760	8.86	132.38	14.07	0	4.60077	OK	4.28349	OK	12.2329	OK	0.666861	OK	1.16712	OK	0.204541	OK	32	arabidopsis_thaliana	AT5G03760	CSLA9	Glucomannan 4-beta-mannosyltransferase 9 [Source:UniProtKB/Swiss-Prot;Acc:Q9LZR3]	5:985675-990549	-	831734	NM_120457			DNA mediated transformation [GO:0009294];response to bacterium [GO:0009617];cell wall organization [GO:0071555];mannosylation [GO:0097502]	glucomannan 4-beta-mannosyltransferase activity [GO:0047259];mannan synthase activity [GO:0051753]	Golgi membrane [GO:0000139];integral component of membrane [GO:0016021]
AT5G41810	255.6	1041.83	4.03	0	109.131	OK	110.867	OK	74.0341	OK	38.6633	OK	37.6845	OK	37.4921	OK	32	arabidopsis_thaliana	AT5G41810		unknown protein; BEST Arabidopsis thaliana protein match is: unknown protein (TAIR:AT1G64340.1); Has 876 Blast hits to 690 proteins in 132 species: Archae - 0; Bacteria - 38; Metazoa - 180; Fungi - 112; Plants - 59; Viruses - 2; Other Eukaryotes - 4 /.../urce: NCBI BLink). [Source:TAIR;Acc:AT5G41810]	5:16738062-16739663	+	834186	NM_123546;NM_180787			biological_process [GO:0008150]
AT3G46560	488.36	135.61	-3.55	0	29.6089	OK	31.7357	OK	71.5257	OK	244.778	OK	229.733	OK	230.843	OK	32	arabidopsis_thaliana	AT3G46560	TIM9	Mitochondrial import inner membrane translocase subunit TIM9 [Source:UniProtKB/Swiss-Prot;Acc:Q9XGX9]	3:17138587-17139512	+	823809	NM_114523			mitochondrion organization [GO:0007005];protein transport [GO:0015031]	metal ion binding [GO:0046872]	mitochondrion [GO:0005739];mitochondrial intermembrane space [GO:0005758]
AT5G16450	56.01	184.3	3.26	0	26.9038	OK	31.7209	OK	32.6465	OK	11.2026	OK	16.3583	OK	15.3342	OK	32	arabidopsis_thaliana	AT5G16450		Putative 4-hydroxy-4-methyl-2-oxoglutarate aldolase 2 [Source:UniProtKB/Swiss-Prot;Acc:Q9FFE0]	5:5373883-5375459	+	831506	NM_180499;NM_121650			regulation of RNA metabolic process [GO:0051252]	ribonuclease inhibitor activity [GO:0008428];oxaloacetate decarboxylase activity [GO:0008948];metal ion binding [GO:0046872];4-hydroxy-4-methyl-2-oxoglutarate aldolase activity [GO:0047443]
AT2G41330	2.34	50.49	19.56	0	2.45515	OK	3.80363	OK	6.91961	OK	0.350388	OK	0.398607	OK	0.0873209	OK	32	arabidopsis_thaliana	AT2G41330		Glutaredoxin family protein [Source:TAIR;Acc:AT2G41330]	2:17226948-17228378	+	818731	NM_129696			cell redox homeostasis [GO:0045454];anther development [GO:0048653]	electron carrier activity [GO:0009055];protein disulfide oxidoreductase activity [GO:0015035]
AT2G47270	20.16	119.97	5.8	0	18.6467	OK	29.1662	OK	52.4715	OK	7.20736	OK	7.25314	OK	10.2243	OK	32	arabidopsis_thaliana	AT2G47270	UPB1	Transcription factor UPBEAT1 [Source:UniProtKB/Swiss-Prot;Acc:O22901]	2:19411560-19412151	-	819340	NM_130295			transcription, DNA-templated [GO:0006351];regulation of transcription, DNA-templated [GO:0006355];cell differentiation [GO:0030154];regulation of root development [GO:2000280]	DNA binding [GO:0003677];transcription factor activity, sequence-specific DNA binding [GO:0003700];protein dimerization activity [GO:0046983]	nucleus [GO:0005634]
AT3G48500	75.65	9.17	-7.81	0	0.41896	OK	0.335324	OK	0.716122	OK	5.97934	OK	6.13411	OK	6.08662	OK	32	arabidopsis_thaliana	AT3G48500	PDE312	Nucleic acid-binding, OB-fold-like protein [Source:TAIR;Acc:AT3G48500]	3:17962163-17965613	+	824009	NM_114708;NM_001084790			transcription from plastid promoter [GO:0042793];positive regulation of transcription, DNA-templated [GO:0045893]	nucleic acid binding [GO:0003676];RNA binding [GO:0003723]	cytosol [GO:0005829];nucleoid [GO:0009295];chloroplast [GO:0009507];plastid chromosome [GO:0009508];chloroplast stroma [GO:0009570]
AT1G16870	298.3	105.03	-2.8	0	6.15925	OK	5.27574	OK	10.4401	OK	28.9116	OK	29.9996	OK	34.2285	OK	32	arabidopsis_thaliana	AT1G16870		mitochondrial 28S ribosomal protein S29-related [Source:TAIR;Acc:AT1G16870]	1:5770732-5773251	-	838258	NM_101548			purine nucleotide biosynthetic process [GO:0006164];biological_process [GO:0008150];pyrimidine ribonucleotide biosynthetic process [GO:0009220]	molecular_function [GO:0003674]	ribosome [GO:0005840]
AT2G31240	250.53	96.56	-2.6	0	4.82726	OK	5.34464	OK	6.33081	OK	21.7616	OK	19.9242	OK	24.4192	OK	32	arabidopsis_thaliana	AT2G31240		Tetratricopeptide repeat (TPR)-like superfamily protein [Source:TAIR;Acc:AT2G31240]	2:13317415-13319560	-	817681	NM_179832			protein folding [GO:0006457];biological_process [GO:0008150];pyrimidine ribonucleotide biosynthetic process [GO:0009220];response to heat [GO:0009408];response to high light intensity [GO:0009644];response to endoplasmic reticulum stress [GO:0034976];response to hydrogen peroxide [GO:0042542]	protein binding [GO:0005515]
AT3G05630	11.46	974.95	60.96	0	36.0949	OK	42.5151	OK	7.32646	OK	0.683628	OK	0.370336	OK	0.649022	OK	32	arabidopsis_thaliana	AT3G05630	PLDP2	Phospholipase D p2 [Source:UniProtKB/Swiss-Prot;Acc:Q9M9W8]	3:1635200-1640348	+	819730	NM_111436			cellular response to nitrogen starvation [GO:0006995];metabolic process [GO:0008152];phospholipid catabolic process [GO:0009395];response to auxin [GO:0009733];cellular response to phosphate starvation [GO:0016036];galactolipid biosynthetic process [GO:0019375];root development [GO:0048364];regulation of vesicle-mediated transport [GO:0060627]	catalytic activity [GO:0003824];phospholipase D activity [GO:0004630];phospholipid binding [GO:0005543];hydrolase activity [GO:0016787];N-acylphosphatidylethanolamine-specific phospholipase D activity [GO:0070290]	vacuole [GO:0005773]
AT3G60660	83.16	6.29	-11.37	0	0.483967	OK	0	OK	1.76936	OK	14.2456	OK	12.6456	OK	13.9855	OK	32	arabidopsis_thaliana	AT3G60660		Spindle and kinetochore-associated protein 1 homolog [Source:UniProtKB/Swiss-Prot;Acc:Q9LZZ7]	3:22421410-22423477	+	825237	NM_115930			chromosome segregation [GO:0007059];cell division [GO:0051301]	microtubule binding [GO:0008017]
AT3G15630	117.04	601.32	5.04	0	136.356	OK	121.351	OK	73.5614	OK	31.7284	OK	32.7526	OK	39.2426	OK	32	arabidopsis_thaliana	AT3G15630		unknown protein; FUNCTIONS IN: molecular_function unknown; INVOLVED IN: biological_process unknown; LOCATED IN: chloroplast; EXPRESSED IN: 24 plant structures; EXPRESSED DURING: 15 growth stages; BEST Arabidopsis thaliana protein match is: unknown p /.../ (TAIR:AT1G52720.1); Has 61 Blast hits to 61 proteins in 13 species: Archae - 0; Bacteria - 0; Metazoa - 0; Fungi - 0; Plants - 61; Viruses - 0; Other Eukaryotes - 0 (source: NCBI BLink). [Source:TAIR;Acc:AT3G15630]	3:5296847-5297599	-	820805	NM_112433			biological_process [GO:0008150];response to sucrose [GO:0009744];response to fructose [GO:0009750]
AT4G34500	42.18	170.22	4	0	13.133	OK	10.2533	OK	11.4644	OK	5.64543	OK	3.77311	OK	3.869	OK	32	arabidopsis_thaliana	AT4G34500		Probable receptor-like serine/threonine-protein kinase At4g34500 [Source:UniProtKB/Swiss-Prot;Acc:Q6NKZ9]	4:16487754-16490954	-	829601	NM_119615			protein phosphorylation [GO:0006468];transmembrane receptor protein serine/threonine kinase signaling pathway [GO:0007178];hormone-mediated signaling pathway [GO:0009755];protein autophosphorylation [GO:0046777]	peptide receptor activity [GO:0001653];protein kinase activity [GO:0004672];transmembrane receptor protein serine/threonine kinase activity [GO:0004675];ATP binding [GO:0005524];ubiquitin protein ligase binding [GO:0031625]	plasma membrane [GO:0005886];plasmodesma [GO:0009506];integral component of membrane [GO:0016021]
AT4G30270	2.82	83.17	24.59	0	9.61175	OK	10.9177	OK	4.47238	OK	0.643006	OK	0	OK	0.747809	OK	32	arabidopsis_thaliana	AT4G30270	XTH24	Xyloglucan endotransglucosylase/hydrolase protein 24 [Source:UniProtKB/Swiss-Prot;Acc:P24806]	4:14819192-14820592	-	829150	NM_119173			carbohydrate metabolic process [GO:0005975];cellular glucan metabolic process [GO:0006073];plant-type cell wall loosening [GO:0009828];xyloglucan metabolic process [GO:0010411];cell wall biogenesis [GO:0042546];plant-type cell wall organization or biogenesis [GO:0071669]	hydrolase activity, hydrolyzing O-glycosyl compounds [GO:0004553];xyloglucan:xyloglucosyl transferase activity [GO:0016762]	cell wall [GO:0005618];cytoplasm [GO:0005737];Golgi apparatus [GO:0005794];plasma membrane [GO:0005886];plant-type cell wall [GO:0009505];apoplast [GO:0048046]
AT3G55660	126.63	19.43	-6.39	0	0.414758	OK	0.926774	OK	1.83798	OK	12.2701	OK	9.8903	OK	12.17	OK	32	arabidopsis_thaliana	AT3G55660	ROPGEF6	Rop guanine nucleotide exchange factor 6 [Source:UniProtKB/Swiss-Prot;Acc:Q9M056]	3:20648942-20651388	-	824732	NM_115424			positive regulation of GTPase activity [GO:0043547]	Rho guanyl-nucleotide exchange factor activity [GO:0005089]
AT5G25010	1.93	51.6	22.04	0	4.58646	OK	9.83847	OK	7.80469	OK	0.49092	OK	0	OK	0.978744	OK	32	arabidopsis_thaliana	AT5G25010		Protein of unknown function (DUF1336) [Source:TAIR;Acc:AT5G25010]	5:8616009-8616869	+	832571	NM_122410			biological_process [GO:0008150]
AT3G52200	410.07	874.96	2.13	0	39.2123	OK	43.7607	OK	47.8176	OK	31.5243	OK	31.7623	OK	30.5647	OK	32	arabidopsis_thaliana	AT3G52200	LTA3	Dihydrolipoyllysine-residue acetyltransferase component 1 of pyruvate dehydrogenase complex, mitochondrial [Source:UniProtKB/Swiss-Prot;Acc:Q0WQF7]	3:19360206-19366387	+	824385	NM_115080;NM_001203141			glycolytic process [GO:0006096];metabolic process [GO:0008152]	dihydrolipoyllysine-residue acetyltransferase activity [GO:0004742];transferase activity, transferring acyl groups [GO:0016746];transferase activity [GO:0016740]	mitochondrial matrix [GO:0005759];pyruvate dehydrogenase complex [GO:0045254]
AT1G14840	158.48	27.17	-5.61	0	0.804334	OK	0.866617	OK	2.78429	OK	12.2305	OK	11.5415	OK	12.4645	OK	32	arabidopsis_thaliana	AT1G14840	MAP70.4	Microtubule-associated protein 70-4 [Source:UniProtKB/Swiss-Prot;Acc:Q9LQU7]	1:5111955-5115497	-	838049	NM_101353;NM_001198067			cytoskeleton organization [GO:0007010]	microtubule binding [GO:0008017]	cytoplasm [GO:0005737];microtubule [GO:0005874];plasma membrane [GO:0005886]
AT3G60930	0	100.93	301.35	0	10.0665	OK	3.8697	OK	7.03408	OK	0	OK	0	OK	0	OK	32	arabidopsis_thaliana	AT3G60930		transposable element gene [Source:TAIR;Acc:AT3G60930]	3:22514027-22516871	+
AT3G62270	397.75	1683.17	4.18	0	67.3028	OK	81.7308	OK	53.036	OK	26.7926	OK	26.0982	OK	22.1594	OK	32	arabidopsis_thaliana	AT3G62270	BOR2	Probable boron transporter 2 [Source:UniProtKB/Swiss-Prot;Acc:Q9M1P7]	3:23042284-23046048	-	825400	NM_116092			anion transport [GO:0006820];borate transmembrane transport [GO:0035445];borate transport [GO:0046713];root development [GO:0048364];regulation of intracellular pH [GO:0051453];anion transmembrane transport [GO:0098656]	inorganic anion exchanger activity [GO:0005452];borate efflux transmembrane transporter activity [GO:0080139]	plasma membrane [GO:0005886];integral component of plasma membrane [GO:0005887];membrane [GO:0016020];integral component of membrane [GO:0016021]
AT1G22985	70.11	292.78	4.14	0	77.9775	OK	41.6893	OK	62.9629	OK	23.8958	OK	19.1746	OK	24.2458	OK	32	arabidopsis_thaliana	AT1G22985	ERF069	Ethylene-responsive transcription factor ERF069 [Source:UniProtKB/Swiss-Prot;Acc:Q8W4I5]	1:8135213-8135920	-	838906	NM_102146			transcription, DNA-templated [GO:0006351];regulation of transcription, DNA-templated [GO:0006355];ethylene-activated signaling pathway [GO:0009873]	DNA binding [GO:0003677];transcription factor activity, sequence-specific DNA binding [GO:0003700]	nucleus [GO:0005634]
AT2G35050	380.69	1138.05	2.97	0	26.7294	OK	32.2788	OK	26.9123	OK	15.4363	OK	15.4651	OK	13.9135	OK	32	arabidopsis_thaliana	AT2G35050		Protein kinase superfamily protein with octicosapeptide/Phox/Bem1p domain [Source:TAIR;Acc:AT2G35050]	2:14768724-14775035	+	818070	NM_129057			protein phosphorylation [GO:0006468];protein glycosylation [GO:0006486];phosphorylation [GO:0016310]	protein kinase activity [GO:0004672];protein serine/threonine kinase activity [GO:0004674];protein serine/threonine/tyrosine kinase activity [GO:0004712];protein binding [GO:0005515];ATP binding [GO:0005524];kinase activity [GO:0016301];transferase activity, transferring phosphorus-containing groups [GO:0016772]
AT4G29350	452.97	1168.68	2.57	0	204.755	OK	211.305	OK	202.336	OK	116.75	OK	134.052	OK	121.253	OK	32	arabidopsis_thaliana	AT4G29350	PRO2	Profilin-2 [Source:UniProtKB/Swiss-Prot;Acc:Q42418]	4:14450008-14451394	+	829056	NM_119080			actin polymerization or depolymerization [GO:0008154];actin cytoskeleton organization [GO:0030036]	actin binding [GO:0003779]	cytoplasm [GO:0005737];cytoskeleton [GO:0005856];plasma membrane [GO:0005886];chloroplast [GO:0009507]
AT5G41600	186.48	52.49	-3.51	0	5.27499	OK	5.23863	OK	8.45128	OK	28.9547	OK	31.1551	OK	42.0926	OK	32	arabidopsis_thaliana	AT5G41600	RTNLB4	Reticulon-like protein B4 [Source:UniProtKB/Swiss-Prot;Acc:Q9FFS0]	5:16636130-16637693	+	834162	NM_123524			endoplasmic reticulum tubular network organization [GO:0071786]		endoplasmic reticulum [GO:0005783];endoplasmic reticulum membrane [GO:0005789];plasma membrane [GO:0005886];plasmodesma [GO:0009506];integral component of cytoplasmic side of endoplasmic reticulum membrane [GO:0071458];endoplasmic reticulum tubular network [GO:0071782]
AT1G18850	143.85	21.46	-6.28	0	2.11738	OK	0.716857	OK	2.81492	OK	20.8609	OK	19.8252	OK	14.548	OK	32	arabidopsis_thaliana	AT1G18850		unknown protein; FUNCTIONS IN: molecular_function unknown; INVOLVED IN: biological_process unknown; LOCATED IN: nucleolus; EXPRESSED IN: 22 plant structures; EXPRESSED DURING: 13 growth stages; Has 40 Blast hits to 40 proteins in 13 species: Archae /.../acteria - 0; Metazoa - 0; Fungi - 0; Plants - 40; Viruses - 0; Other Eukaryotes - 0 (source: NCBI BLink). [Source:TAIR;Acc:AT1G18850]	1:6504806-6506424	-	838466	NM_101742			RNA methylation [GO:0001510];protein targeting to mitochondrion [GO:0006626];biological_process [GO:0008150]		nucleolus [GO:0005730]
AT3G42052	0	91.89	289.18	0	1.18037	OK	1.39633	OK	1.2923	OK	0	OK	0	OK	0	OK	32	arabidopsis_thaliana	AT3G42052		transposable element gene [Source:TAIR;Acc:AT3G42052]	3:14235495-14242638	+
AT4G13580	9.01	200.23	19.8	0	41.2443	OK	36.8162	OK	7.46735	OK	1.86091	OK	3.25692	OK	2.28313	OK	32	arabidopsis_thaliana	AT4G13580	DIR18	Dirigent protein 18 [Source:UniProtKB/Swiss-Prot;Acc:Q9T0H8]	4:7900374-7901328	+	826991	NM_117432					apoplast [GO:0048046]
AT5G57400	25.25	290.93	10.87	0	37.2058	OK	50.8596	OK	15.3237	OK	4.94544	OK	5.92211	OK	3.89199	OK	32	arabidopsis_thaliana	AT5G57400		unknown protein; Has 1 Blast hits to 1 proteins in 1 species: Archae - 0; Bacteria - 0; Metazoa - 0; Fungi - 0; Plants - 1; Viruses - 0; Other Eukaryotes - 0 (source: NCBI BLink). [Source:TAIR;Acc:AT5G57400]	5:23261985-23263457	-	835846	NM_125123			biological_process [GO:0008150]
AT5G27740	174.68	54.19	-3.2	0	3.39154	OK	4.16067	OK	6.63064	OK	22.9556	OK	23.3817	OK	24.3911	OK	32	arabidopsis_thaliana	AT5G27740	RFC3	Replication factor C subunit 3 [Source:UniProtKB/Swiss-Prot;Acc:Q8VXX4]	5:9823679-9827064	+	832836	NM_122656			DNA replication [GO:0006260];DNA-dependent DNA replication [GO:0006261]	DNA binding [GO:0003677];ATP binding [GO:0005524]	nucleus [GO:0005634];DNA replication factor C complex [GO:0005663]
AT1G75640	177.22	28	-6.16	0	0.391844	OK	0.742909	OK	1.61015	OK	8.29301	OK	7.08472	OK	10.1356	OK	32	arabidopsis_thaliana	AT1G75640		Leucine-rich receptor-like protein kinase family protein [Source:TAIR;Acc:AT1G75640]	1:28403466-28407051	-	843899	NM_106216			protein phosphorylation [GO:0006468];transmembrane receptor protein serine/threonine kinase signaling pathway [GO:0007178];hormone-mediated signaling pathway [GO:0009755];phosphorylation [GO:0016310];protein autophosphorylation [GO:0046777]	peptide receptor activity [GO:0001653];protein kinase activity [GO:0004672];protein serine/threonine kinase activity [GO:0004674];transmembrane receptor protein serine/threonine kinase activity [GO:0004675];protein binding [GO:0005515];ATP binding [GO:0005524];kinase activity [GO:0016301];transferase activity, transferring phosphorus-containing groups [GO:0016772];ubiquitin protein ligase binding [GO:0031625]	plasma membrane [GO:0005886];plasmodesma [GO:0009506];membrane [GO:0016020];integral component of membrane [GO:0016021]
AT5G64430	101.78	764.49	7.27	0	65.7274	OK	46.9804	OK	24.68	OK	8.88676	OK	9.01873	OK	11.8541	OK	32	arabidopsis_thaliana	AT5G64430		Octicosapeptide/Phox/Bem1p family protein [Source:TAIR;Acc:AT5G64430]	5:25762270-25764154	-	836564	NM_125839			biological_process [GO:0008150]	molecular_function [GO:0003674];protein binding [GO:0005515]	chloroplast envelope [GO:0009941]
AT3G60130	299.47	1993.99	6.48	0	182.926	OK	135.728	OK	78.4903	OK	33.8663	OK	34.3997	OK	29.0885	OK	32	arabidopsis_thaliana	AT3G60130	BGLU16	Beta-glucosidase 16 [Source:UniProtKB/Swiss-Prot;Acc:Q9M1D0]	3:22210246-22213840	+	825183	NM_001035822;NM_001084847;NM_115876			carbohydrate metabolic process [GO:0005975]	catalytic activity [GO:0003824];hydrolase activity, hydrolyzing O-glycosyl compounds [GO:0004553];beta-glucosidase activity [GO:0008422]
AT4G20460	10.98	113.18	9.75	0	8.21722	OK	10.1805	OK	5.905	OK	1.88681	OK	0.908117	OK	0.795749	OK	32	arabidopsis_thaliana	AT4G20460		Probable UDP-arabinose 4-epimerase 3 [Source:UniProtKB/Swiss-Prot;Acc:Q9SUN3]	4:11029736-11032677	-	827794	NM_118165			galactose metabolic process [GO:0006012];UDP-L-arabinose biosynthetic process [GO:0033358];capsule polysaccharide biosynthetic process [GO:0045227]	UDP-glucose 4-epimerase activity [GO:0003978];UDP-arabinose 4-epimerase activity [GO:0050373];coenzyme binding [GO:0050662]	integral component of membrane [GO:0016021];Golgi cisterna membrane [GO:0032580]
AT2G24550	616.44	2075.55	3.34	0	267.275	OK	235.216	OK	201.633	OK	98.2697	OK	106.277	OK	122.008	OK	32	arabidopsis_thaliana	AT2G24550		unknown protein; BEST Arabidopsis thaliana protein match is: unknown protein (TAIR:AT4G31510.1); Has 219 Blast hits to 219 proteins in 33 species: Archae - 0; Bacteria - 0; Metazoa - 16; Fungi - 2; Plants - 184; Viruses - 0; Other Eukaryotes - 17 (s /.../ NCBI BLink). [Source:TAIR;Acc:AT2G24550]	2:10427856-10429222	-	816991	NM_128016			protein targeting to membrane [GO:0006612];biological_process [GO:0008150];positive regulation of flavonoid biosynthetic process [GO:0009963];regulation of plant-type hypersensitive response [GO:0010363]
AT1G02370	112.89	14.23	-7.41	0	0.54275	OK	0.462008	OK	2.06158	OK	11.4805	OK	10.7788	OK	13.03	OK	32	arabidopsis_thaliana	AT1G02370		Pentatricopeptide repeat-containing protein At1g02370, mitochondrial [Source:UniProtKB/Swiss-Prot;Acc:Q9FZ24]	1:474500-476511	+	837735	NM_100118				protein binding [GO:0005515]	mitochondrion [GO:0005739]
AT2G24260	35.7	150.96	4.18	0	8.79266	OK	11.6097	OK	19.1279	OK	4.18877	OK	5.06937	OK	4.97515	OK	32	arabidopsis_thaliana	AT2G24260	BHLH66	Transcription factor bHLH66 [Source:UniProtKB/Swiss-Prot;Acc:Q9ZUG9]	2:10319334-10322222	-	816961	NM_127988			transcription, DNA-templated [GO:0006351];regulation of transcription, DNA-templated [GO:0006355];root hair cell development [GO:0080147]	DNA binding [GO:0003677];transcription factor activity, sequence-specific DNA binding [GO:0003700];protein dimerization activity [GO:0046983]	nucleus [GO:0005634]
AT3G01740	210.54	68.35	-3.06	0	8.98655	OK	10.4767	OK	16.622	OK	49.6628	OK	58.876	OK	58.539	OK	32	arabidopsis_thaliana	AT3G01740		Mitochondrial ribosomal protein L37 [Source:TAIR;Acc:AT3G01740]	3:267821-268838	+	821088	NM_111040			RNA splicing, via endonucleolytic cleavage and ligation [GO:0000394];biological_process [GO:0008150];methionine biosynthetic process [GO:0009086]		ribosome [GO:0005840]
AT4G25880	391.63	84.34	-4.53	0	2.24938	OK	1.98141	OK	5.59426	OK	23.1327	OK	19.0381	OK	25.0554	OK	32	arabidopsis_thaliana	AT4G25880	APUM6	Pumilio homolog 6, chloroplastic [Source:UniProtKB/Swiss-Prot;Acc:Q9C5E7]	4:13154708-13159382	+	828694	NM_202889;NM_001036643;NM_118721			regulation of translation [GO:0006417]	RNA binding [GO:0003723];binding [GO:0005488];mRNA binding [GO:0003729]	chloroplast [GO:0009507]
AT1G16905	90.96	848.51	8.92	0	85.4308	OK	94.46	OK	35.5091	OK	15.7314	OK	12.8274	OK	8.61141	OK	32	arabidopsis_thaliana	AT1G16905		Curculin-like (mannose-binding) lectin family protein [Source:TAIR;Acc:AT1G16905]	1:5782455-5783840	-	5007699	NM_001084080			biological_process [GO:0008150]	carbohydrate binding [GO:0030246]
AT5G24810	232.83	576.77	2.47	0	18.9774	OK	15.767	OK	19.0057	OK	11.3622	OK	9.76758	OK	12.8453	OK	32	arabidopsis_thaliana	AT5G24810		ABC1 family protein [Source:TAIR;Acc:AT5G24810]	5:8516635-8522767	-	832550	NM_001203459;NM_122390			lipopolysaccharide core region biosynthetic process [GO:0009244]	transferase activity, transferring phosphorus-containing groups [GO:0016772]
AT1G79500	323.92	105.96	-2.99	0	9.42694	OK	5.38476	OK	11.7052	OK	39.0661	OK	39.4352	OK	40.4077	OK	32	arabidopsis_thaliana	AT1G79500	KDSA1	2-dehydro-3-deoxyphosphooctonate aldolase 1 [Source:UniProtKB/Swiss-Prot;Acc:Q9AV97]	1:29903420-29909437	+	844288	NM_179575;NM_001036223;NM_001161005;NM_202447;NM_106598			metabolic process [GO:0008152];biosynthetic process [GO:0009058];pollen tube growth [GO:0009860];rhamnogalacturonan II biosynthetic process [GO:0010306];keto-3-deoxy-D-manno-octulosonic acid biosynthetic process [GO:0019294];pollen tube development [GO:0048868]	catalytic activity [GO:0003824];3-deoxy-8-phosphooctulonate synthase activity [GO:0008676]	cytoplasm [GO:0005737];cytosol [GO:0005829]
AT3G48690	149.89	34.42	-4.22	0	3.06169	OK	2.37166	OK	6.1869	OK	24.36	OK	21.9959	OK	28.4212	OK	32	arabidopsis_thaliana	AT3G48690	CXE12	Probable carboxylesterase 12 [Source:UniProtKB/Swiss-Prot;Acc:Q9SMN0]	3:18037047-18038234	-	824030	NM_114728			metabolic process [GO:0008152]	hydrolase activity [GO:0016787];carboxylic ester hydrolase activity [GO:0052689]	cytoplasm [GO:0005737];cytosol [GO:0005829]
AT5G44260	129.63	9.86	-11.67	0	0.345255	OK	0.128578	OK	2.06548	OK	16.6297	OK	12.8749	OK	15.6563	OK	32	arabidopsis_thaliana	AT5G44260		Zinc finger CCCH domain-containing protein 61 [Source:UniProtKB/Swiss-Prot;Acc:Q9FKW2]	5:17829626-17831225	-	834449	NM_123793				DNA binding [GO:0003677];transcription factor activity, sequence-specific DNA binding [GO:0003700];metal ion binding [GO:0046872]
AT2G33570	57.89	279.83	4.75	0	19.3196	OK	20.1018	OK	12.548	OK	5.32761	OK	6.36006	OK	5.50751	OK	32	arabidopsis_thaliana	AT2G33570		Domain of unknown function (DUF23) [Source:TAIR;Acc:AT2G33570]	2:14217223-14219252	+	817922	NM_128917			cell wall biogenesis [GO:0042546];pectin biosynthetic process [GO:0045489]	beta-1,3-galactosyltransferase activity [GO:0048531]	Golgi apparatus [GO:0005794]
AT5G45780	80.22	2.51	-24.77	0	0.0678799	OK	0	OK	0.360968	OK	6.23634	OK	5.85473	OK	9.8984	OK	32	arabidopsis_thaliana	AT5G45780		Probable LRR receptor-like serine/threonine-protein kinase At5g45780 [Source:UniProtKB/Swiss-Prot;Acc:C0LGU5]	5:18566812-18569625	-	834618	NM_123946			protein phosphorylation [GO:0006468];transmembrane receptor protein serine/threonine kinase signaling pathway [GO:0007178];hormone-mediated signaling pathway [GO:0009755];protein autophosphorylation [GO:0046777]	peptide receptor activity [GO:0001653];protein kinase activity [GO:0004672];transmembrane receptor protein serine/threonine kinase activity [GO:0004675];ATP binding [GO:0005524];ubiquitin protein ligase binding [GO:0031625]	plasma membrane [GO:0005886];plasmodesma [GO:0009506];integral component of membrane [GO:0016021]
AT5G24090	0.45	83.42	100.06	0	7.01884	OK	15.7822	OK	3.87329	OK	0.236249	OK	0	OK	0	OK	32	arabidopsis_thaliana	AT5G24090	CHIB1	Acidic endochitinase [Source:UniProtKB/Swiss-Prot;Acc:P19172]	5:8143699-8145252	-	832474	NM_122314			polysaccharide catabolic process [GO:0000272];carbohydrate metabolic process [GO:0005975];chitin catabolic process [GO:0006032];response to cold [GO:0009409];response to wounding [GO:0009611];response to light intensity [GO:0009642];response to salt stress [GO:0009651];cellular response to water deprivation [GO:0042631]	hydrolase activity, hydrolyzing O-glycosyl compounds [GO:0004553];endochitinase activity [GO:0008843]	extracellular region [GO:0005576];extracellular space [GO:0005615]
AT5G49660	0.25	85.78	148.43	0	1.56107	OK	1.51155	OK	6.53733	OK	0	OK	0.0396012	OK	0	OK	32	arabidopsis_thaliana	AT5G49660		Leucine-rich repeat transmembrane protein kinase family protein [Source:TAIR;Acc:AT5G49660]	5:20161206-20164729	-	835028	NM_124344			response to molecule of bacterial origin [GO:0002237];protein phosphorylation [GO:0006468];protein targeting to membrane [GO:0006612];signal transduction [GO:0007165];transmembrane receptor protein serine/threonine kinase signaling pathway [GO:0007178];hormone-mediated signaling pathway [GO:0009755];positive regulation of flavonoid biosynthetic process [GO:0009963];xylem and phloem pattern formation [GO:0010051];stomatal complex morphogenesis [GO:0010103];regulation of plant-type hypersensitive response [GO:0010363];phosphorylation [GO:0016310];protein autophosphorylation [GO:0046777];stamen development [GO:0048443];nitrate import [GO:1902025]	nucleotide binding [GO:0000166];peptide receptor activity [GO:0001653];protein kinase activity [GO:0004672];protein serine/threonine kinase activity [GO:0004674];transmembrane receptor protein serine/threonine kinase activity [GO:0004675];protein binding [GO:0005515];ATP binding [GO:0005524];kinase activity [GO:0016301];transferase activity [GO:0016740];transferase activity, transferring phosphorus-containing groups [GO:0016772];peptide hormone binding [GO:0017046];ubiquitin protein ligase binding [GO:0031625];peptide binding [GO:0042277]	plasma membrane [GO:0005886];plasmodesma [GO:0009506];membrane [GO:0016020];integral component of membrane [GO:0016021]
AT5G35220	72.04	2.51	-22.46	0	0.145518	OK	0	OK	0.386913	OK	6.0356	OK	7.16151	OK	8.08679	OK	32	arabidopsis_thaliana	AT5G35220	EGY1	Probable zinc metalloprotease EGY1, chloroplastic [Source:UniProtKB/Swiss-Prot;Acc:Q949Y5]	5:13484431-13487584	-	833476	NM_122913			proteolysis [GO:0006508];multicellular organism development [GO:0007275];response to light stimulus [GO:0009416];gravitropism [GO:0009630];chloroplast organization [GO:0009658];response to ethylene [GO:0009723];negative gravitropism [GO:0009959];thylakoid membrane organization [GO:0010027];photosystem II assembly [GO:0010207];response to cation stress [GO:0043157];photosystem I assembly [GO:0048564];response to ammonium ion [GO:0060359]	metalloendopeptidase activity [GO:0004222]	chloroplast [GO:0009507];integral component of membrane [GO:0016021];chloroplast membrane [GO:0031969]
AT5G48760	276.55	59.31	-4.55	0	6.11498	OK	6.84025	OK	18.0583	OK	71.2135	OK	66.7849	OK	74.1719	OK	32	arabidopsis_thaliana	AT5G48760	RPL13AD	60S ribosomal protein L13a-4 [Source:UniProtKB/Swiss-Prot;Acc:Q9FKC0]	5:19771138-19772738	-	834934	NM_124253;NM_001085268			translation [GO:0006412]	structural constituent of ribosome [GO:0003735]	ribosome [GO:0005840];large ribosomal subunit [GO:0015934];cytosolic large ribosomal subunit [GO:0022625];cytosolic ribosome [GO:0022626]
AT1G33360	204.22	675.11	3.28	0	33.6077	OK	32.6539	OK	26.8505	OK	13.7395	OK	16.1221	OK	14.2709	OK	32	arabidopsis_thaliana	AT1G33360		ATP-dependent Clp protease [Source:TAIR;Acc:AT1G33360]	1:12091877-12096025	+	840230	NM_103063			protein folding [GO:0006457];proteolysis [GO:0006508]	nucleotide binding [GO:0000166];ATP binding [GO:0005524];peptidase activity [GO:0008233];nucleoside-triphosphatase activity [GO:0017111];unfolded protein binding [GO:0051082]
AT2G47500	281.03	1258.62	4.42	0	31.2028	OK	25.2391	OK	71.2868	OK	14.6536	OK	13.2392	OK	13.8231	OK	32	arabidopsis_thaliana	AT2G47500		P-loop nucleoside triphosphate hydrolases superfamily protein with CH (Calponin Homology) domain [Source:TAIR;Acc:AT2G47500]	2:19492995-19498160	+	819363	NM_180144			microtubule-based movement [GO:0007018];metabolic process [GO:0008152]	nucleotide binding [GO:0000166];microtubule motor activity [GO:0003777];protein binding [GO:0005515];ATP binding [GO:0005524];microtubule binding [GO:0008017];ATPase activity [GO:0016887]	kinesin complex [GO:0005871];microtubule [GO:0005874]
AT4G21800	176.32	40.68	-4.2	0	2.93901	OK	1.9626	OK	5.92822	OK	26.3318	OK	21.7912	OK	25.1289	OK	32	arabidopsis_thaliana	AT4G21800	QQT2	P-loop containing nucleoside triphosphate hydrolases superfamily protein [Source:TAIR;Acc:AT4G21800]	4:11572789-11575145	+	828268	NM_202857;NM_118300			embryo development [GO:0009790];embryo development ending in seed dormancy [GO:0009793];cell division [GO:0051301]	nucleotide binding [GO:0000166];GTPase activity [GO:0003924]	microtubule [GO:0005874]
AT5G25220	6.62	71.53	10.16	0	3.41205	OK	4.87103	OK	4.1581	OK	1.07789	OK	0.432785	OK	0.379233	OK	32	arabidopsis_thaliana	AT5G25220	KNAT3	Homeobox protein knotted-1-like 3 [Source:UniProtKB/Swiss-Prot;Acc:P48000]	5:8736074-8738584	+	832593	NM_122431;NM_001036861			regulation of transcription, DNA-templated [GO:0006355];response to light stimulus [GO:0009416];detection of cytokinin stimulus [GO:0009722];cellular response to cytokine stimulus [GO:0071345]	DNA binding [GO:0003677];transcription factor activity, sequence-specific DNA binding [GO:0003700];sequence-specific DNA binding [GO:0043565]	nucleus [GO:0005634];cytosol [GO:0005829]
AT1G04990	118.33	407.44	3.42	0	27.3024	OK	30.5621	OK	25.002	OK	11.1425	OK	15.6218	OK	11.9682	OK	32	arabidopsis_thaliana	AT1G04990		Zinc finger CCCH domain-containing protein 3 [Source:UniProtKB/Swiss-Prot;Acc:Q94AD9]	1:1419080-1421789	-	839351	NM_202030;NM_100378				DNA binding [GO:0003677];RNA binding [GO:0003723];nuclease activity [GO:0004518];metal ion binding [GO:0046872]	nucleus [GO:0005634]
AT3G44310	26.85	154.73	5.63	0	13.6081	OK	15.0645	OK	20.4956	OK	6.81969	OK	2.79835	OK	3.26987	OK	32	arabidopsis_thaliana	AT3G44310	NIT1	Nitrilase 1 [Source:UniProtKB/Swiss-Prot;Acc:P32961]	3:15986864-15989103	+	823556	NM_001084765;NM_114299;NM_180680			nitrogen compound metabolic process [GO:0006807];indoleacetic acid biosynthetic process [GO:0009684]	nitrilase activity [GO:0000257];hydrolase activity, acting on carbon-nitrogen (but not peptide) bonds [GO:0016810];indole-3-acetonitrile nitrilase activity [GO:0080061];indole-3-acetonitrile nitrile hydratase activity [GO:0080109]	cytosol [GO:0005829];plasma membrane [GO:0005886];plasmodesma [GO:0009506];chloroplast [GO:0009507];apoplast [GO:0048046]
AT1G07670	468.15	953.87	2.04	0	27.4265	OK	25.8379	OK	38.2393	OK	23.6257	OK	20.6802	OK	23.3263	OK	32	arabidopsis_thaliana	AT1G07670	ECA4	Calcium-transporting ATPase 4, endoplasmic reticulum-type [Source:UniProtKB/Swiss-Prot;Acc:Q9XES1]	1:2370052-2374545	-	837280	NM_100640			cation transport [GO:0006812];calcium ion transmembrane transport [GO:0070588]	nucleotide binding [GO:0000166];calcium-transporting ATPase activity [GO:0005388];ATP binding [GO:0005524];hydrolase activity [GO:0016787];cation-transporting ATPase activity [GO:0019829];metal ion binding [GO:0046872]	endoplasmic reticulum [GO:0005783];plasma membrane [GO:0005886];membrane [GO:0016020];integral component of membrane [GO:0016021]
AT1G78110	11.63	123.25	10.16	0	7.20761	OK	5.09314	OK	19.5327	OK	1.56604	OK	1.78155	OK	0.985957	OK	32	arabidopsis_thaliana	AT1G78110		unknown protein; FUNCTIONS IN: molecular_function unknown; INVOLVED IN: biological_process unknown; LOCATED IN: plasma membrane; EXPRESSED IN: 17 plant structures; EXPRESSED DURING: 7 growth stages; BEST Arabidopsis thaliana protein match is: unknow /.../ein (TAIR:AT1G22230.1); Has 5452 Blast hits to 3541 proteins in 289 species: Archae - 4; Bacteria - 165; Metazoa - 1756; Fungi - 532; Plants - 205; Viruses - 141; Other Eukaryotes - 2649 (source: NCBI BLink). [Source:TAIR;Acc:AT1G78110]	1:29391827-29393334	+	844147	NM_106461			biological_process [GO:0008150]		plasma membrane [GO:0005886]
AT3G18560	17.27	176.27	9.69	0	30.312	OK	35.8031	OK	13.1147	OK	3.99963	OK	4.73204	OK	3.82754	OK	32	arabidopsis_thaliana	AT3G18560		unknown protein; BEST Arabidopsis thaliana protein match is: unknown protein (TAIR:AT1G49000.1); Has 95 Blast hits to 95 proteins in 13 species: Archae - 0; Bacteria - 0; Metazoa - 0; Fungi - 0; Plants - 95; Viruses - 0; Other Eukaryotes - 0 (source /.../ BLink). [Source:TAIR;Acc:AT3G18560]	3:6393910-6394785	+	821387	NM_112742
AT5G49030	427.23	160.75	-2.63	0	5.42772	OK	3.96346	OK	5.32792	OK	19.8718	OK	22.1385	OK	18.944	OK	32	arabidopsis_thaliana	AT5G49030	OVA2	tRNA synthetase class I (I, L, M and V) family protein [Source:TAIR;Acc:AT5G49030]	5:19874944-19883297	-	834962	NM_001203568;NM_001036965;NM_124280			translation [GO:0006412];tRNA aminoacylation for protein translation [GO:0006418];isoleucyl-tRNA aminoacylation [GO:0006428];regulation of translational fidelity [GO:0006450];embryo development ending in seed dormancy [GO:0009793];thylakoid membrane organization [GO:0010027];vegetative to reproductive phase transition of meristem [GO:0010228];carotenoid biosynthetic process [GO:0016117];iron-sulfur cluster assembly [GO:0016226];plant ovule development [GO:0048481]	nucleotide binding [GO:0000166];aminoacyl-tRNA editing activity [GO:0002161];catalytic activity [GO:0003824];aminoacyl-tRNA ligase activity [GO:0004812];isoleucine-tRNA ligase activity [GO:0004822];ATP binding [GO:0005524];ligase activity [GO:0016874]	cytoplasm [GO:0005737];chloroplast [GO:0009507];chloroplast stroma [GO:0009570]
AT2G38750	306.77	2190.18	6.93	0	279.292	OK	182.517	OK	125.558	OK	51.3231	OK	46.7303	OK	31.2074	OK	32	arabidopsis_thaliana	AT2G38750	ANN4	Annexin D4 [Source:UniProtKB/Swiss-Prot;Acc:Q9ZVJ6]	2:16196265-16198491	-	818457	NM_129432			response to osmotic stress [GO:0006970];response to heat [GO:0009408];response to cold [GO:0009409];response to water deprivation [GO:0009414];response to salt stress [GO:0009651];response to abscisic acid [GO:0009737]	calcium ion binding [GO:0005509];calcium-dependent phospholipid binding [GO:0005544]	plasmodesma [GO:0009506]
AT3G18790	341.26	104.46	-3.21	0	8.19669	OK	6.343	OK	15.4256	OK	49.8492	OK	44.6112	OK	51.6798	OK	32	arabidopsis_thaliana	AT3G18790		FUNCTIONS IN: molecular_function unknown; INVOLVED IN: biological_process unknown; LOCATED IN: chloroplast; EXPRESSED IN: 22 plant structures; EXPRESSED DURING: 13 growth stages; CONTAINS InterPro DOMAIN/s: Isy1-like splicing (InterPro:IPR009360); H /.../7 Blast hits to 965 proteins in 236 species: Archae - 12; Bacteria - 13; Metazoa - 351; Fungi - 230; Plants - 49; Viruses - 9; Other Eukaryotes - 483 (source: NCBI BLink). [Source:TAIR;Acc:AT3G18790]	3:6477699-6479548	+	821412	NM_112765			biological_process [GO:0008150]		cytosol [GO:0005829];chloroplast [GO:0009507]
AT5G24530	24.51	212.66	8.25	0	14.6608	OK	25.7288	OK	12.2817	OK	2.77663	OK	1.8341	OK	4.73217	OK	32	arabidopsis_thaliana	AT5G24530	DMR6	2-oxoglutarate (2OG) and Fe(II)-dependent oxygenase superfamily protein [Source:TAIR;Acc:AT5G24530]	5:8378833-8383401	+	832524	NM_122361			MAPK cascade [GO:0000165];response to hypoxia [GO:0001666];protein targeting to membrane [GO:0006612];detection of biotic stimulus [GO:0009595];response to bacterium [GO:0009617];response to fungus [GO:0009620];systemic acquired resistance [GO:0009627];salicylic acid biosynthetic process [GO:0009697];systemic acquired resistance, salicylic acid mediated signaling pathway [GO:0009862];jasmonic acid mediated signaling pathway [GO:0009867];response to chitin [GO:0010200];regulation of hydrogen peroxide metabolic process [GO:0010310];regulation of plant-type hypersensitive response [GO:0010363];regulation of defense response [GO:0031347];negative regulation of defense response [GO:0031348];response to endoplasmic reticulum stress [GO:0034976];defense response to bacterium [GO:0042742];regulation of multi-organism process [GO:0043900];innate immune response [GO:0045087];defense response to fungus [GO:0050832];oxidation-reduction process [GO:0055114]	oxidoreductase activity [GO:0016491];oxidoreductase activity, acting on paired donors, with incorporation or reduction of molecular oxygen, 2-oxoglutarate as one donor, and incorporation of one atom each of oxygen into both donors [GO:0016706];metal ion binding [GO:0046872]
AT3G07630	217.85	81.82	-2.66	0	5.5443	OK	5.87404	OK	8.29744	OK	26.913	OK	24.7533	OK	28.5106	OK	32	arabidopsis_thaliana	AT3G07630	ADT2	Arogenate dehydratase/prephenate dehydratase 2, chloroplastic [Source:UniProtKB/Swiss-Prot;Acc:Q9SSE7]	3:2435445-2437965	+	819954	NM_202520;NM_111642			metabolic process [GO:0008152];L-phenylalanine biosynthetic process [GO:0009094]	prephenate dehydratase activity [GO:0004664];amino acid binding [GO:0016597];arogenate dehydratase activity [GO:0047769]	chloroplast [GO:0009507];chloroplast stroma [GO:0009570]
AT1G08030	190.45	54.41	-3.41	0	3.01223	OK	2.29832	OK	4.98128	OK	18.0214	OK	17.6685	OK	18.4218	OK	32	arabidopsis_thaliana	AT1G08030	TPST	Protein-tyrosine sulfotransferase [Source:UniProtKB/Swiss-Prot;Acc:Q3EDG5]	1:2489501-2493250	-	837318	NM_100677				sulfotransferase activity [GO:0008146];protein-tyrosine sulfotransferase activity [GO:0008476]	Golgi membrane [GO:0000139];integral component of membrane [GO:0016021]
AT4G12090	4.6	72.37	14.57	0	43.7716	OK	25.5532	OK	18.8729	OK	3.16565	OK	3.00108	OK	2.10378	OK	32	arabidopsis_thaliana	AT4G12090		Protein cornichon homolog 5 [Source:UniProtKB/Swiss-Prot;Acc:Q9SZ74]	4:7242165-7242924	-	826817	NM_117279			transport [GO:0006810];intracellular signal transduction [GO:0035556]		integral component of membrane [GO:0016021]
AT5G67200	81.82	7.33	-9.91	0	0.242789	OK	0.0904183	OK	0.968317	OK	6.60511	OK	6.71339	OK	6.80017	OK	32	arabidopsis_thaliana	AT5G67200		Probable inactive receptor kinase At5g67200 [Source:UniProtKB/Swiss-Prot;Acc:Q93Y06]	5:26813725-26816566	-	836855	NM_126120			protein phosphorylation [GO:0006468];transmembrane receptor protein serine/threonine kinase signaling pathway [GO:0007178];hormone-mediated signaling pathway [GO:0009755];protein autophosphorylation [GO:0046777]	peptide receptor activity [GO:0001653];protein kinase activity [GO:0004672];transmembrane receptor protein serine/threonine kinase activity [GO:0004675];protein binding [GO:0005515];ATP binding [GO:0005524];ubiquitin protein ligase binding [GO:0031625]	plasma membrane [GO:0005886];plasmodesma [GO:0009506];integral component of membrane [GO:0016021]
AT5G49020	301.92	60.78	-4.87	0	1.90893	OK	3.05432	OK	6.95595	OK	26.9623	OK	27.8128	OK	31.0749	OK	32	arabidopsis_thaliana	AT5G49020	PRMT14	Probable histone-arginine methyltransferase 1.4 [Source:UniProtKB/Swiss-Prot;Acc:A3KPF2]	5:19871251-19874920	+	834961	NM_124279;NM_203184			transcription, DNA-templated [GO:0006351];regulation of transcription, DNA-templated [GO:0006355];protein methylation [GO:0006479];regulation of flower development [GO:0009909];vegetative to reproductive phase transition of meristem [GO:0010228];peptidyl-arginine methylation, to asymmetrical-dimethyl arginine [GO:0019919];histone H3-R2 methylation [GO:0034970];histone H3-R17 methylation [GO:0034971];histone H3-R26 methylation [GO:0034972]	methyltransferase activity [GO:0008168];histone-arginine N-methyltransferase activity [GO:0008469];[myelin basic protein]-arginine N-methyltransferase activity [GO:0016277];protein-arginine omega-N monomethyltransferase activity [GO:0035241];protein-arginine omega-N asymmetric methyltransferase activity [GO:0035242];protein homodimerization activity [GO:0042803];protein heterodimerization activity [GO:0046982]	nucleus [GO:0005634];cytoplasm [GO:0005737];cytosol [GO:0005829]
AT4G21070	138.53	27.34	-4.85	0	0.814903	OK	0.575019	OK	1.88163	OK	8.45466	OK	7.57266	OK	7.93224	OK	32	arabidopsis_thaliana	AT4G21070	BRCA1	Protein BREAST CANCER SUSCEPTIBILITY 1 homolog [Source:UniProtKB/Swiss-Prot;Acc:Q8RXD4]	4:11248078-11252724	+	827854	NM_118225			double-strand break repair via homologous recombination [GO:0000724];DNA repair [GO:0006281];DNA recombination [GO:0006310];cellular response to DNA damage stimulus [GO:0006974];response to gamma radiation [GO:0010332];protein ubiquitination [GO:0016567];positive regulation of histone acetylation [GO:0035066];negative regulation of histone acetylation [GO:0035067];regulation of cell proliferation [GO:0042127];negative regulation of fatty acid biosynthetic process [GO:0045717];positive regulation of transcription from RNA polymerase II promoter [GO:0045944];positive regulation of cell cycle arrest [GO:0071158];cellular response to gamma radiation [GO:0071480];regulation of cell motility [GO:2000145]	DNA binding [GO:0003677];ubiquitin-protein transferase activity [GO:0004842];protein binding [GO:0005515];zinc ion binding [GO:0008270]	ruffle [GO:0001726];nucleus [GO:0005634];plasma membrane [GO:0005886];BRCA1-BARD1 complex [GO:0031436];BRCA1-A complex [GO:0070531]
AT1G56550	18.38	204.63	10.56	0	13.9064	OK	21.221	OK	8.56743	OK	1.81523	OK	3.18359	OK	1.28174	OK	32	arabidopsis_thaliana	AT1G56550	RGXT3	UDP-D-xylose:L-fucose alpha-1,3-D-xylosyltransferase 3 [Source:UniProtKB/Swiss-Prot;Acc:Q9FXA7]	1:21185662-21188369	-	842108	NM_104532			biological_process [GO:0008150];rhamnogalacturonan II biosynthetic process [GO:0010306]	transferase activity [GO:0016740];UDP-xylosyltransferase activity [GO:0035252]	Golgi membrane [GO:0000139];Golgi apparatus [GO:0005794];integral component of membrane [GO:0016021]
AT1G16120	1.77	46.72	22.31	0	2.66531	OK	2.61686	OK	1.85221	OK	0.162094	OK	0.0614669	OK	0.215444	OK	32	arabidopsis_thaliana	AT1G16120	WAKL1	Wall-associated receptor kinase-like 1 [Source:UniProtKB/Swiss-Prot;Acc:Q9S9M5]	1:5522639-5524983	+	838181	NM_101479			protein phosphorylation [GO:0006468];transmembrane receptor protein serine/threonine kinase signaling pathway [GO:0007178];hormone-mediated signaling pathway [GO:0009755];protein autophosphorylation [GO:0046777]	peptide receptor activity [GO:0001653];protein kinase activity [GO:0004672];protein serine/threonine kinase activity [GO:0004674];transmembrane receptor protein serine/threonine kinase activity [GO:0004675];ATP binding [GO:0005524];polysaccharide binding [GO:0030247];ubiquitin protein ligase binding [GO:0031625]	plasma membrane [GO:0005886];plasmodesma [GO:0009506];integral component of membrane [GO:0016021]
AT4G30220	284.18	65.97	-4.24	0	14.8067	OK	20.1352	OK	42.843	OK	151.883	OK	175.99	OK	171.927	OK	32	arabidopsis_thaliana	AT4G30220	RUXF	Probable small nuclear ribonucleoprotein F [Source:UniProtKB/Swiss-Prot;Acc:Q9SUM2]	4:14802950-14804358	-	5007874;829145	NM_119168;NM_001203943			mRNA splicing, via spliceosome [GO:0000398];RNA processing [GO:0006396]	molecular_function [GO:0003674];RNA binding [GO:0003723]	nucleus [GO:0005634];spliceosomal complex [GO:0005681];small nucleolar ribonucleoprotein complex [GO:0005732];viral nucleocapsid [GO:0019013];intracellular ribonucleoprotein complex [GO:0030529]
AT5G06550	103.19	20.02	-4.96	0	1.01539	OK	1.00839	OK	2.36233	OK	11.1703	OK	12.1065	OK	11.737	OK	32	arabidopsis_thaliana	AT5G06550		F-box protein At5g06550 [Source:UniProtKB/Swiss-Prot;Acc:Q67XX3]	5:2001134-2003075	-	830543	NM_120738			positive regulation of seed germination [GO:0010030];histone H4-R3 methylation [GO:0043985]	core promoter proximal region sequence-specific DNA binding [GO:0000987];protein binding [GO:0005515]	nucleus [GO:0005634]
AT5G20160	252.9	59.9	-4.11	0	8.5952	OK	6.55811	OK	19.7878	OK	69.3741	OK	70.6248	OK	74.1883	OK	32	arabidopsis_thaliana	AT5G20160		Ribosomal protein L7Ae/L30e/S12e/Gadd45 family protein [Source:TAIR;Acc:AT5G20160]	5:6803782-6805201	-	832138	NM_122023;NM_180525;NM_001161251			ribosome biogenesis [GO:0042254];endonucleolytic cleavage involved in rRNA processing [GO:0000478];RNA methylation [GO:0001510]	RNA binding [GO:0003723]	nucleolus [GO:0005730];ribosome [GO:0005840];viral nucleocapsid [GO:0019013];intracellular ribonucleoprotein complex [GO:0030529]
AT1G65820	121.83	415.26	3.38	0	81.0256	OK	82.4207	OK	65.9375	OK	37.8926	OK	34.1356	OK	34.1301	OK	32	arabidopsis_thaliana	AT1G65820		microsomal glutathione s-transferase, putative [Source:TAIR;Acc:AT1G65820]	1:24485101-24486892	+	842893	NM_001160979;NM_105255;NM_001160980			leukotriene production involved in inflammatory response [GO:0002540];ER to Golgi vesicle-mediated transport [GO:0006888];leukotriene biosynthetic process [GO:0019370];oxidation-reduction process [GO:0055114]	transferase activity [GO:0016740];glutathione peroxidase activity [GO:0004602]	vacuole [GO:0005773];endoplasmic reticulum [GO:0005783];Golgi apparatus [GO:0005794];membrane [GO:0016020]
AT5G43630	965.25	381.05	-2.52	0	12.3125	OK	11.7017	OK	20.8276	OK	49.8736	OK	56.2444	OK	66.0008	OK	32	arabidopsis_thaliana	AT5G43630	TZP	zinc knuckle (CCHC-type) family protein [Source:TAIR;Acc:AT5G43630]	5:17526751-17530516	+	834383	NM_123729			DNA-templated transcription, initiation [GO:0006352];regulation of transcription, DNA-templated [GO:0006355];transcription elongation from RNA polymerase II promoter [GO:0006368];histone modification [GO:0016570];growth [GO:0040007]	nucleic acid binding [GO:0003676];DNA binding [GO:0003677];zinc ion binding [GO:0008270]	nucleus [GO:0005634];Cdc73/Paf1 complex [GO:0016593]
AT4G22470	30.89	399.99	12.1	0	35.0789	OK	57.2555	OK	13.8178	OK	5.02176	OK	4.72407	OK	3.46565	OK	32	arabidopsis_thaliana	AT4G22470		protease inhibitor/seed storage/lipid transfer protein (LTP) family protein [Source:TAIR;Acc:AT4G22470]	4:11840134-11841450	-	828342	NM_118373			proteolysis [GO:0006508];amino acid transport [GO:0006865];proline transport [GO:0015824]	peptidase activity [GO:0008233]
AT3G59820	346.13	108.55	-3.13	0	4.11067	OK	2.87985	OK	6.19318	OK	21.859	OK	21.6342	OK	19.9249	OK	32	arabidopsis_thaliana	AT3G59820		LETM1-like protein [Source:TAIR;Acc:AT3G59820]	3:22098028-22102164	-	825151	NM_115844;NM_001035820				calcium ion binding [GO:0005509];ribosome binding [GO:0043022]	mitochondrion [GO:0005739]
AT1G76210	0.96	50.72	42.23	0	3.92991	OK	5.42059	OK	10.8361	OK	0.259657	OK	0.29539	OK	0	OK	32	arabidopsis_thaliana	AT1G76210		Arabidopsis protein of unknown function (DUF241) [Source:TAIR;Acc:AT1G76210]	1:28594950-28595981	-	843954	NM_106271
AT5G46840	468.46	120.6	-3.81	0	6.97063	OK	5.21985	OK	14.5047	OK	49.0183	OK	51.5601	OK	50.3405	OK	32	arabidopsis_thaliana	AT5G46840		RNA-binding (RRM/RBD/RNP motifs) family protein [Source:TAIR;Acc:AT5G46840]	5:19005601-19007770	+	834728	NM_124055;NM_001085253			mitotic recombination [GO:0006312];embryo sac egg cell differentiation [GO:0009560]	nucleotide binding [GO:0000166];nucleic acid binding [GO:0003676]
AT2G15310	0.23	68.72	130.45	0	8.99763	OK	3.65548	OK	11.4181	OK	0.121601	OK	0	OK	0	OK	32	arabidopsis_thaliana	AT2G15310	ATARFB1A	Probable ADP-ribosylation factor At2g15310 [Source:UniProtKB/Swiss-Prot;Acc:Q9SHU5]	2:6653791-6655501	+	816020	NM_127091			small GTPase mediated signal transduction [GO:0007264];protein transport [GO:0015031];vesicle-mediated transport [GO:0016192]	GTP binding [GO:0005525]	intracellular [GO:0005622];Golgi apparatus [GO:0005794]
AT2G44670	134.92	782.44	5.68	0	82.7138	OK	103.476	OK	281.584	OK	39.6535	OK	38.821	OK	38.3883	OK	32	arabidopsis_thaliana	AT2G44670		Protein of unknown function (DUF581) [Source:TAIR;Acc:AT2G44670]	2:18425180-18426060	+	819075	NM_130031			biological_process [GO:0008150]		cellular_component [GO:0005575]
AT2G04780	307.57	1035.54	3.34	0	64.6912	OK	116.024	OK	125.715	OK	46.8712	OK	44.0373	OK	45.1048	OK	32	arabidopsis_thaliana	AT2G04780	FLA7	Fasciclin-like arabinogalactan protein 7 [Source:UniProtKB/Swiss-Prot;Acc:Q9SJ81]	2:1676742-1678455	+	815021	NM_179604;NM_126508					plasma membrane [GO:0005886];membrane [GO:0016020];anchored component of membrane [GO:0031225];anchored component of plasma membrane [GO:0046658]
AT2G19880	64.03	282.17	4.34	0	13.7906	OK	19.8108	OK	13.0792	OK	5.64631	OK	5.98985	OK	4.75284	OK	32	arabidopsis_thaliana	AT2G19880		Nucleotide-diphospho-sugar transferases superfamily protein [Source:TAIR;Acc:AT2G19880]	2:8581358-8585478	+	816507	NM_127546;NM_001202626				transferase activity [GO:0016740];transferase activity, transferring glycosyl groups [GO:0016757]
AT3G26440	20.91	306.95	13.56	0	24.7062	OK	34.7446	OK	7.59939	OK	2.34673	OK	2.57763	OK	2.09759	OK	32	arabidopsis_thaliana	AT3G26440		Protein of unknown function (DUF707) [Source:TAIR;Acc:AT3G26440]	3:9676564-9679900	+	822248	NM_001035694;NM_001084742;NM_001203052;NM_113551			metabolic process [GO:0008152]	transferase activity, transferring glycosyl groups [GO:0016757]	Golgi apparatus [GO:0005794]
AT1G62660	189.24	1710.64	8.66	0	104.5	OK	87.8821	OK	39.2509	OK	13.5782	OK	17.9205	OK	9.73009	OK	32	arabidopsis_thaliana	AT1G62660	BFRUCT3	Acid beta-fructofuranosidase 3, vacuolar [Source:UniProtKB/Swiss-Prot;Acc:Q43348]	1:23199718-23203765	+	842563	NM_104943			carbohydrate metabolic process [GO:0005975];sucrose metabolic process [GO:0005985];response to bacterium [GO:0009617];abscisic acid-activated signaling pathway [GO:0009738];cellular response to gibberellin stimulus [GO:0071370]	hydrolase activity, hydrolyzing O-glycosyl compounds [GO:0004553];beta-fructofuranosidase activity [GO:0004564];sucrose alpha-glucosidase activity [GO:0004575]	plant-type vacuole [GO:0000325];vacuole [GO:0005773]
AT4G16442	180.9	38.19	-4.71	0	2.96697	OK	6.07719	OK	9.36794	OK	42.3432	OK	42.3372	OK	48.805	OK	32	arabidopsis_thaliana	AT4G16442		CASP-like protein 2B1 [Source:UniProtKB/Swiss-Prot;Acc:Q8L9B5]	4:9271856-9273089	-	827339	NM_117740			cellular respiration [GO:0045333]	NADH dehydrogenase (ubiquinone) activity [GO:0008137];iron-sulfur cluster binding [GO:0051536]	mitochondrial respiratory chain complex I [GO:0005747];plasma membrane [GO:0005886];integral component of membrane [GO:0016021]
AT1G06220	794.06	269.97	-2.92	0	7.17738	OK	6.61478	OK	13.4867	OK	42.9065	OK	38.2848	OK	39.215	OK	32	arabidopsis_thaliana	AT1G06220	MEE5	Ribosomal protein S5/Elongation factor G/III/V family protein [Source:TAIR;Acc:AT1G06220]	1:1899964-1904873	+	837131	NM_100503;NM_179269			obsolete GTP catabolic process [GO:0006184];translational elongation [GO:0006414];embryo development ending in seed dormancy [GO:0009793];regulation of embryo sac egg cell differentiation [GO:0045694]	nucleotide binding [GO:0000166];translation elongation factor activity [GO:0003746];GTPase activity [GO:0003924];GTP binding [GO:0005525]	cell wall [GO:0005618];plasma membrane [GO:0005886];nuclear speck [GO:0016607];viral nucleocapsid [GO:0019013];intracellular ribonucleoprotein complex [GO:0030529]
AT3G01040	122.4	316.91	2.58	0	11.3898	OK	13.0575	OK	20.2337	OK	8.42866	OK	8.57645	OK	8.86212	OK	32	arabidopsis_thaliana	AT3G01040	GAUT13	Probable galacturonosyltransferase 13 [Source:UniProtKB/Swiss-Prot;Acc:Q0WV13]	3:8957-12444	+	821312	NM_110969;NM_001125073			pollen development [GO:0009555];pollen tube growth [GO:0009860];cell wall pectin biosynthetic process [GO:0052325];pectin biosynthetic process [GO:0045489];cell wall organization [GO:0071555]	transferase activity, transferring glycosyl groups [GO:0016757];polygalacturonate 4-alpha-galacturonosyltransferase activity [GO:0047262]	Golgi membrane [GO:0000139];Golgi apparatus [GO:0005794];integral component of membrane [GO:0016021];pollen tube [GO:0090406]
AT1G19520	456.34	116.64	-3.85	0	3.87608	OK	4.08995	OK	9.37559	OK	36.2542	OK	33.4316	OK	29.6299	OK	32	arabidopsis_thaliana	AT1G19520	NFD5	Protein NUCLEAR FUSION DEFECTIVE 5, mitochondrial [Source:UniProtKB/Swiss-Prot;Acc:Q8LEZ4]	1:6759965-6762778	+	838538	NM_001198109;NM_101809			karyogamy [GO:0000741];polar nucleus fusion [GO:0010197]	protein binding [GO:0005515]	mitochondrion [GO:0005739]
AT5G21090	805.65	2401.23	2.96	0	229.333	OK	299.322	OK	250.923	OK	122.735	OK	130.444	OK	154.416	OK	32	arabidopsis_thaliana	AT5G21090		Leucine-rich repeat (LRR) family protein [Source:TAIR;Acc:AT5G21090]	5:7164603-7167255	+	832233	NM_122117			glycolytic process [GO:0006096];water transport [GO:0006833];hyperosmotic response [GO:0006972];Golgi organization [GO:0007030];signal transduction [GO:0007165];response to temperature stimulus [GO:0009266];systemic acquired resistance [GO:0009627];response to salt stress [GO:0009651];response to endoplasmic reticulum stress [GO:0034976];hydrogen peroxide catabolic process [GO:0042744];response to cadmium ion [GO:0046686]	protein binding [GO:0005515];transmembrane receptor protein kinase activity [GO:0019199]
AT5G20970	6.23	73.71	11.27	0	7.41203	OK	6.33858	OK	18.0653	OK	2.32621	OK	2.22849	OK	1.46455	OK	32	arabidopsis_thaliana	AT5G20970		HSP20-like chaperones superfamily protein [Source:TAIR;Acc:AT5G20970]	5:7122800-7124001	+	832222	NM_122106			response to stress [GO:0006950]	molecular_function [GO:0003674]
AT2G28110	1.64	45.12	23.97	0	3.05692	OK	3.54182	OK	3.27376	OK	0.302965	OK	0.172329	OK	0	OK	32	arabidopsis_thaliana	AT2G28110	IRX7	Probable glucuronoxylan glucuronosyltransferase IRX7 [Source:UniProtKB/Swiss-Prot;Acc:Q9ZUV3]	2:11977944-11979837	-	817357	NM_179782			plant-type secondary cell wall biogenesis [GO:0009834];glucuronoxylan biosynthetic process [GO:0010417];cell wall organization [GO:0071555]	glucuronosyltransferase activity [GO:0015020]	Golgi membrane [GO:0000139];Golgi apparatus [GO:0005794];integral component of membrane [GO:0016021]
AT1G64950	203.22	998.71	4.84	0	86.7742	OK	47.8913	OK	47.1844	OK	19.6038	OK	19.1981	OK	19.3523	OK	32	arabidopsis_thaliana	AT1G64950	CYP89A5	cytochrome P450, family 89, subfamily A, polypeptide 5 [Source:TAIR;Acc:AT1G64950]	1:24127561-24129458	+	842803	NM_105169			secondary metabolite biosynthetic process [GO:0044550];oxidation-reduction process [GO:0055114]	monooxygenase activity [GO:0004497];iron ion binding [GO:0005506];electron carrier activity [GO:0009055];oxidoreductase activity [GO:0016491];oxidoreductase activity, acting on paired donors, with incorporation or reduction of molecular oxygen [GO:0016705];oxidoreductase activity, acting on paired donors, with incorporation or reduction of molecular oxygen, NAD(P)H as one donor, and incorporation of one atom of oxygen [GO:0016709];heme binding [GO:0020037];metal ion binding [GO:0046872]	endoplasmic reticulum [GO:0005783];membrane [GO:0016020]
AT1G70600	1873.08	460.5	-4.01	0	78.2551	OK	56.2653	OK	152.144	OK	551.148	OK	636.863	OK	528.094	OK	32	arabidopsis_thaliana	AT1G70600	RPL27AC	60S ribosomal protein L27a-3 [Source:UniProtKB/Swiss-Prot;Acc:P49637]	1:26620923-26621659	-	843397	NM_105728			translation [GO:0006412]	structural constituent of ribosome [GO:0003735]	intracellular [GO:0005622];cytosol [GO:0005829];ribosome [GO:0005840];plasmodesma [GO:0009506];large ribosomal subunit [GO:0015934];membrane [GO:0016020];cytosolic large ribosomal subunit [GO:0022625];cytosolic ribosome [GO:0022626];intracellular ribonucleoprotein complex [GO:0030529]
AT3G47620	5.38	69.51	11.95	0	2.31842	OK	3.87229	OK	7.19179	OK	0.689323	OK	0.285158	OK	0.562214	OK	32	arabidopsis_thaliana	AT3G47620	TCP14	Transcription factor TCP14 [Source:UniProtKB/Swiss-Prot;Acc:Q93Z00]	3:17558849-17560767	+	823916	NM_114630			transcription, DNA-templated [GO:0006351];regulation of transcription, DNA-templated [GO:0006355];cell proliferation [GO:0008283];response to cytokinin [GO:0009735];response to abscisic acid [GO:0009737];response to gibberellin [GO:0009739];regulation of seed germination [GO:0010029];inflorescence development [GO:0010229];regulation of defense response [GO:0031347]	DNA binding [GO:0003677];transcription factor activity, sequence-specific DNA binding [GO:0003700]	nucleus [GO:0005634]
AT4G27090	5467.04	1451.69	-3.73	0	234.642	OK	264.953	OK	531.163	OK	1947.02	OK	1981.59	OK	1815.93	OK	32	arabidopsis_thaliana	AT4G27090	RPL14B	60S ribosomal protein L14-2 [Source:UniProtKB/Swiss-Prot;Acc:Q9T043]	4:13593905-13595252	-	828817	NM_118843			translation [GO:0006412]	structural constituent of ribosome [GO:0003735]	intracellular [GO:0005622];nucleolus [GO:0005730];vacuole [GO:0005773];vacuolar membrane [GO:0005774];endoplasmic reticulum [GO:0005783];cytosol [GO:0005829];ribosome [GO:0005840];plasmodesma [GO:0009506];chloroplast [GO:0009507];cytosolic large ribosomal subunit [GO:0022625];cytosolic ribosome [GO:0022626]
AT5G07580	4.07	55.89	12.64	0	3.50486	OK	6.62671	OK	9.8566	OK	0.601199	OK	0.683933	OK	0.958886	OK	32	arabidopsis_thaliana	AT5G07580	ERF106	Integrase-type DNA-binding superfamily protein [Source:TAIR;Acc:AT5G07580]	5:2399504-2400601	+	830651	NM_120840			transcription, DNA-templated [GO:0006351];regulation of transcription, DNA-templated [GO:0006355];ethylene-activated signaling pathway [GO:0009873]	DNA binding [GO:0003677];transcription factor activity, sequence-specific DNA binding [GO:0003700]	nucleus [GO:0005634]
AT3G23410	1086.89	3018.89	2.77	0	155.223	OK	135.822	OK	136.537	OK	75.3621	OK	75.4164	OK	89.3373	OK	32	arabidopsis_thaliana	AT3G23410	FAO3	Long-chain-alcohol oxidase FAO3 [Source:UniProtKB/Swiss-Prot;Acc:Q9LW56]	3:8382805-8386148	+	821922	NM_113244			alcohol metabolic process [GO:0006066];oxidation-reduction process [GO:0055114]	oxidoreductase activity [GO:0016491];oxidoreductase activity, acting on CH-OH group of donors [GO:0016614];long-chain-alcohol oxidase activity [GO:0046577];flavin adenine dinucleotide binding [GO:0050660]	integral component of membrane [GO:0016021];intracellular membrane-bounded organelle [GO:0043231]
AT1G43790	0.25	171.57	213.31	0	20.0384	OK	41.1148	OK	122.644	OK	0	OK	0.38365	OK	0	OK	32	arabidopsis_thaliana	AT1G43790	TED6	tracheary element differentiation-related 6 [Source:TAIR;Acc:AT1G43790]	1:16575895-16576417	+	840976	NM_103507			plant-type secondary cell wall biogenesis [GO:0009834]
AT4G35550	20.03	101.99	5.04	0	11.6431	OK	6.76425	OK	13.7761	OK	4.15412	OK	2.71733	OK	2.79519	OK	32	arabidopsis_thaliana	AT4G35550	WOX13	WUSCHEL-related homeobox 13 [Source:UniProtKB/Swiss-Prot;Acc:O81788]	4:16875521-16877306	-	829707	NM_119720			transcription, DNA-templated [GO:0006351];multicellular organism development [GO:0007275]	DNA binding [GO:0003677];transcription factor activity, sequence-specific DNA binding [GO:0003700]	nucleus [GO:0005634]
AT1G01920	252.75	61.02	-4.1	0	4.21238	OK	3.33382	OK	2.51039	OK	20.3414	OK	26.0502	OK	25.2315	OK	32	arabidopsis_thaliana	AT1G01920		SET domain-containing protein [Source:TAIR;Acc:AT1G01920]	1:316128-319650	+	839313	NM_001035856;NM_100072			embryo sac egg cell differentiation [GO:0009560]	protein binding [GO:0005515]
AT4G13890	4.43	1365.64	150.56	0	148.013	OK	124.923	OK	12.6951	OK	0.309733	OK	0.352357	OK	0.926271	OK	32	arabidopsis_thaliana	AT4G13890	SHM5	Serine hydroxymethyltransferase 5 [Source:UniProtKB/Swiss-Prot;Acc:Q9SVM4]	4:8031972-8033723	-	827024	NM_117463			glycine metabolic process [GO:0006544];L-serine metabolic process [GO:0006563];pollen development [GO:0009555];polar nucleus fusion [GO:0010197];tetrahydrofolate interconversion [GO:0035999]	catalytic activity [GO:0003824];glycine hydroxymethyltransferase activity [GO:0004372];transferase activity [GO:0016740];pyridoxal phosphate binding [GO:0030170]	cytoplasm [GO:0005737]
AT4G21120	79.17	720.95	8.72	0	42.3922	OK	46.1817	OK	17.3288	OK	6.9655	OK	7.44742	OK	4.28098	OK	32	arabidopsis_thaliana	AT4G21120	CAT1	Cationic amino acid transporter 1 [Source:UniProtKB/Swiss-Prot;Acc:Q84MA5]	4:11270045-11273973	+	827860	NM_118231			amino acid transmembrane transport [GO:0003333]	amino acid transmembrane transporter activity [GO:0015171];antiporter activity [GO:0015297]	plasma membrane [GO:0005886];integral component of plasma membrane [GO:0005887];membrane [GO:0016020]
AT5G09890	499.21	1353.16	2.7	0	71.8687	OK	88.5806	OK	78.6024	OK	42.94	OK	49.1243	OK	44.4927	OK	32	arabidopsis_thaliana	AT5G09890		Protein kinase family protein [Source:TAIR;Acc:AT5G09890]	5:3085545-3089010	-	830849	NM_001036786;NM_121026			protein phosphorylation [GO:0006468];phosphorylation [GO:0016310]	nucleotide binding [GO:0000166];protein kinase activity [GO:0004672];protein serine/threonine kinase activity [GO:0004674];ATP binding [GO:0005524];kinase activity [GO:0016301];transferase activity [GO:0016740];transferase activity, transferring phosphorus-containing groups [GO:0016772]	cytosol [GO:0005829]
AT1G19120	131.86	32.3	-4	0	6.20921	OK	4.78428	OK	8.25475	OK	36.4773	OK	36.5001	OK	48.1658	OK	32	arabidopsis_thaliana	AT1G19120	LSM1A	Sm-like protein LSM1A [Source:UniProtKB/Swiss-Prot;Acc:Q945P8]	1:6608115-6609369	+	838495	NM_101770			deadenylation-dependent decapping of nuclear-transcribed mRNA [GO:0000290];mRNA processing [GO:0006397];vegetative to reproductive phase transition of meristem [GO:0010228];RNA metabolic process [GO:0016070]	RNA cap binding [GO:0000339];protein binding [GO:0005515]	cytoplasmic mRNA processing body [GO:0000932];nucleus [GO:0005634];viral nucleocapsid [GO:0019013];intracellular ribonucleoprotein complex [GO:0030529]
AT5G62940	1.13	58.36	40	0	6.39797	OK	2.64744	OK	4.13471	OK	0.396306	OK	0	OK	0	OK	32	arabidopsis_thaliana	AT5G62940	DOF5.6	Dof zinc finger protein DOF5.6 [Source:UniProtKB/Swiss-Prot;Acc:Q9FM03]	5:25256919-25258681	-	836414	NM_125688			transcription, DNA-templated [GO:0006351];regulation of transcription, DNA-templated [GO:0006355];procambium histogenesis [GO:0010067];phloem or xylem histogenesis [GO:0010087];positive regulation of transcription, DNA-templated [GO:0045893]	DNA binding [GO:0003677];transcription factor activity, sequence-specific DNA binding [GO:0003700];metal ion binding [GO:0046872]	nucleus [GO:0005634]
AT5G15550	449.62	69.39	-6.23	0	3.8699	OK	2.23151	OK	10.8742	OK	51.6241	OK	52.122	OK	53.3376	OK	32	arabidopsis_thaliana	AT5G15550		Transducin/WD40 repeat-like superfamily protein [Source:TAIR;Acc:AT5G15550]	5:5058749-5062087	-	831408	NM_203055;NM_121559			maturation of LSU-rRNA from tricistronic rRNA transcript (SSU-rRNA, 5.8S rRNA, LSU-rRNA) [GO:0000463];maturation of 5.8S rRNA from tricistronic rRNA transcript (SSU-rRNA, 5.8S rRNA, LSU-rRNA) [GO:0000466];ribosome biogenesis [GO:0042254];endonucleolytic cleavage involved in rRNA processing [GO:0000478];RNA methylation [GO:0001510];protein import into nucleus [GO:0006606];protein targeting to mitochondrion [GO:0006626];biological_process [GO:0008150];protein maturation [GO:0051604]	protein binding [GO:0005515];ribonucleoprotein complex binding [GO:0043021]	nucleus [GO:0005634];nucleoplasm [GO:0005654];nucleolus [GO:0005730];preribosome, large subunit precursor [GO:0030687];plasmodesma [GO:0009506];Cul4-RING E3 ubiquitin ligase complex [GO:0080008]
AT3G46450	77.27	213.64	2.74	0	9.92692	OK	11.3846	OK	15.3371	OK	5.67149	OK	6.58368	OK	7.84588	OK	32	arabidopsis_thaliana	AT3G46450		SEC14 cytosolic factor family protein / phosphoglyceride transfer family protein [Source:TAIR;Acc:AT3G46450]	3:17092938-17095639	-	823795	NM_202661;NM_114512			vegetative to reproductive phase transition of meristem [GO:0010228];protein desumoylation [GO:0016926];hydrogen peroxide biosynthetic process [GO:0050665]
AT1G07615	158.93	28.77	-5.57	0	0.843791	OK	2.51392	OK	2.91659	OK	18.7407	OK	17.638	OK	16.3558	OK	32	arabidopsis_thaliana	AT1G07615	ATOBGM	Probable GTP-binding protein OBGM, mitochondrial [Source:UniProtKB/Swiss-Prot;Acc:F4HSD4]	1:2342198-2344271	-	5007670	NM_001084007			obsolete GTP catabolic process [GO:0006184]	magnesium ion binding [GO:0000287];GTPase activity [GO:0003924];GTP binding [GO:0005525]	mitochondrion [GO:0005739]
AT2G34500	6.14	326.55	41.42	0	23.3427	OK	26.6522	OK	6.03929	OK	0.685724	OK	0.496421	OK	0.559278	OK	32	arabidopsis_thaliana	AT2G34500	CYP710A1	Cytochrome P450 710A1 [Source:UniProtKB/Swiss-Prot;Acc:O64697]	2:14539479-14541406	-	818013	NM_129002			sterol biosynthetic process [GO:0016126];oxidation-reduction process [GO:0055114]	C-22 sterol desaturase activity [GO:0000249];monooxygenase activity [GO:0004497];iron ion binding [GO:0005506];oxidoreductase activity, acting on paired donors, with incorporation or reduction of molecular oxygen [GO:0016705];heme binding [GO:0020037]	integral component of membrane [GO:0016021]
AT1G18650	71.05	5.23	-12.78	0	0	OK	0.80037	OK	1.66666	OK	16.9332	OK	14.175	OK	18.1538	OK	32	arabidopsis_thaliana	AT1G18650	PDCB3	PLASMODESMATA CALLOSE-BINDING PROTEIN 3 [Source:UniProtKB/Swiss-Prot;Acc:Q9FZ86]	1:6418858-6420557	-	838446	NM_101723			biological_process [GO:0008150]	(1->3)-beta-D-glucan binding [GO:0001872];polysaccharide binding [GO:0030247]	plasma membrane [GO:0005886];plasmodesma [GO:0009506];anchored component of membrane [GO:0031225]
AT4G34360	107.12	9.22	-10.49	0	0.441458	OK	0.438415	OK	2.93445	OK	22.3135	OK	21.6512	OK	19.103	OK	32	arabidopsis_thaliana	AT4G34360		S-adenosyl-L-methionine-dependent methyltransferases superfamily protein [Source:TAIR;Acc:AT4G34360]	4:16431941-16433958	+	829586	NM_119601			methylation [GO:0032259]	methyltransferase activity [GO:0008168];transferase activity [GO:0016740]
AT2G41880	76.35	229.58	2.97	0	15.3293	OK	17.1266	OK	16.8248	OK	8.50605	OK	6.42093	OK	10.1434	OK	32	arabidopsis_thaliana	AT2G41880	GK-1	Guanylate kinase 1 [Source:UniProtKB/Swiss-Prot;Acc:P93757]	2:17474619-17477223	+	818788	NM_129752			purine nucleotide metabolic process [GO:0006163];nucleotide metabolic process [GO:0009117];phosphorylation [GO:0016310];nucleotide phosphorylation [GO:0046939];gametophyte development [GO:0048229]	guanylate kinase activity [GO:0004385];protein binding [GO:0005515];ATP binding [GO:0005524];kinase activity [GO:0016301];transferase activity [GO:0016740]
AT2G28200	29.54	165.41	5.5	0	13.6426	OK	21.6401	OK	19.4805	OK	4.16895	OK	7.30626	OK	3.4819	OK	32	arabidopsis_thaliana	AT2G28200	ZAT5	Zinc finger protein ZAT5 [Source:UniProtKB/Swiss-Prot;Acc:Q681X4]	2:12024149-12025306	+	817366	NM_128380			transcription, DNA-templated [GO:0006351];regulation of transcription, DNA-templated [GO:0006355]	nucleic acid binding [GO:0003676];transcription factor activity, sequence-specific DNA binding [GO:0003700];metal ion binding [GO:0046872]	nucleus [GO:0005634]
AT3G45130	2.38	427.68	104.71	0	23.2956	OK	23.2369	OK	4.63868	OK	0.183075	OK	0.260336	OK	0.0456245	OK	32	arabidopsis_thaliana	AT3G45130	LAS1	Lanosterol synthase [Source:UniProtKB/Swiss-Prot;Acc:Q1G1A4]	3:16512271-16517522	-	823649	NM_114382				lanosterol synthase activity [GO:0000250];intramolecular transferase activity [GO:0016866]
AT1G36180	125.47	30.83	-3.94	0	0.441644	OK	0.303646	OK	0.677466	OK	2.78784	OK	2.63716	OK	3.14154	OK	32	arabidopsis_thaliana	AT1G36180	ACC2	Acetyl-CoA carboxylase 2 [Source:UniProtKB/Swiss-Prot;Acc:F4I1L3]	1:13545965-13558492	+	840522	NM_103314;NM_001123945			fatty acid biosynthetic process [GO:0006633];malonyl-CoA biosynthetic process [GO:2001295];metabolic process [GO:0008152]	catalytic activity [GO:0003824];acetyl-CoA carboxylase activity [GO:0003989];biotin carboxylase activity [GO:0004075];ATP binding [GO:0005524];ligase activity [GO:0016874];metal ion binding [GO:0046872]	cytosol [GO:0005829]
AT1G02610	1.56	51.69	27.08	0	7.07035	OK	8.81784	OK	4.80909	OK	0.439992	OK	0.166847	OK	0.438605	OK	32	arabidopsis_thaliana	AT1G02610		RING/FYVE/PHD zinc finger superfamily protein [Source:TAIR;Acc:AT1G02610]	1:553050-555994	-	837915	NM_100141				zinc ion binding [GO:0008270]
AT3G15520	42.37	176.41	4.12	0	11.5285	OK	10.5585	OK	22.8192	OK	4.11322	OK	5.63245	OK	7.28935	OK	32	arabidopsis_thaliana	AT3G15520	CYP37	Peptidyl-prolyl cis-trans isomerase CYP37, chloroplastic [Source:UniProtKB/Swiss-Prot;Acc:P82869]	3:5249599-5252506	-	820791	NM_112420			protein peptidyl-prolyl isomerization [GO:0000413];protein folding [GO:0006457]	peptidyl-prolyl cis-trans isomerase activity [GO:0003755]	chloroplast [GO:0009507];chloroplast thylakoid [GO:0009534];chloroplast thylakoid membrane [GO:0009535];chloroplast thylakoid lumen [GO:0009543];thylakoid [GO:0009579];thylakoid lumen [GO:0031977]
AT3G30842	112.61	0.62	-111.28	0	0	OK	0.0446757	OK	0	OK	4.17311	OK	4.4735	OK	4.58662	OK	32	arabidopsis_thaliana	AT3G30842	PDR10	pleiotropic drug resistance 10 [Source:TAIR;Acc:AT3G30842]	3:12593959-12600432	-	822863	NM_148775				ATP binding [GO:0005524];ATPase activity [GO:0016887]	membrane [GO:0016020]
AT3G07400	419.36	141.14	-2.97	0	4.71408	OK	4.81372	OK	4.39705	OK	21.465	OK	17.4365	OK	25.5551	OK	32	arabidopsis_thaliana	AT3G07400		lipase class 3 family protein [Source:TAIR;Acc:AT3G07400]	3:2367302-2372445	+	819928	NM_111619			lipid metabolic process [GO:0006629]	triglyceride lipase activity [GO:0004806];lipase activity [GO:0016298];hydrolase activity [GO:0016787]	bounding membrane of organelle [GO:0098588]
AT5G05590	96.08	19.12	-4.92	0	1.76678	OK	1.60857	OK	1.72558	OK	11.9424	OK	13.09	OK	12.9475	OK	32	arabidopsis_thaliana	AT5G05590	PAI2	N-(5'-phosphoribosyl)anthranilate isomerase 2, chloroplastic [Source:UniProtKB/Swiss-Prot;Acc:Q42527]	5:1666471-1668352	-	830442	NM_120641;NM_203005			tryptophan biosynthetic process [GO:0000162];tryptophan metabolic process [GO:0006568];metabolic process [GO:0008152]	catalytic activity [GO:0003824];phosphoribosylanthranilate isomerase activity [GO:0004640]	chloroplast [GO:0009507]
AT1G07135	4202.76	1303.73	-3.2	0	266.443	OK	203.386	OK	322.044	OK	1079.14	OK	1126.4	OK	1710.14	OK	32	arabidopsis_thaliana	AT1G07135		glycine-rich protein [Source:TAIR;Acc:AT1G07135]	1:2189928-2190659	-	837224	NM_100587			biological_process [GO:0008150];response to wounding [GO:0009611];response to mechanical stimulus [GO:0009612];response to absence of light [GO:0009646];response to chitin [GO:0010200]		anchored component of membrane [GO:0031225]
AT5G01640	216.31	1320.75	5.96	0	175.237	OK	306.845	OK	140.933	OK	48.9614	OK	62.3985	OK	48.9748	OK	32	arabidopsis_thaliana	AT5G01640	PRA1B5	PRA1 family protein B5 [Source:UniProtKB/Swiss-Prot;Acc:Q9M012]	5:241383-242225	-	831708	NM_120242			vesicle-mediated transport [GO:0016192]		endoplasmic reticulum [GO:0005783];endosome membrane [GO:0010008];integral component of membrane [GO:0016021]
AT5G25210	96.05	15.86	-5.77	0	1.82112	OK	1.47974	OK	3.96175	OK	20.6741	OK	23.3511	OK	20.0201	OK	32	arabidopsis_thaliana	AT5G25210		unknown protein; BEST Arabidopsis thaliana protein match is: unknown protein (TAIR:AT4G32030.1); Has 30201 Blast hits to 17322 proteins in 780 species: Archae - 12; Bacteria - 1396; Metazoa - 17338; Fungi - 3422; Plants - 5037; Viruses - 0; Other Eu /.../es - 2996 (source: NCBI BLink). [Source:TAIR;Acc:AT5G25210]	5:8723958-8725771	+	832592	NM_122430			biological_process [GO:0008150]
AT1G23860	739.33	356.51	-2.07	0	26.5233	OK	28.7633	OK	41.3241	OK	101.139	OK	101.864	OK	104.204	OK	32	arabidopsis_thaliana	AT1G23860	RSZ21	Serine/arginine-rich splicing factor RSZ21 [Source:UniProtKB/Swiss-Prot;Acc:O81127]	1:8427356-8429498	-	838997	NM_001198145;NM_102234;NM_202172;NM_001123870			mRNA splicing, via spliceosome [GO:0000398]	nucleotide binding [GO:0000166];nucleic acid binding [GO:0003676];zinc ion binding [GO:0008270];metal ion binding [GO:0046872]	spliceosomal complex [GO:0005681];nuclear speck [GO:0016607]
AT3G05040	482.07	186.87	-2.55	0	5.61018	OK	3.62309	OK	6.42369	OK	21.2314	OK	19.5463	OK	21.7411	OK	32	arabidopsis_thaliana	AT3G05040	HST1	Protein HASTY 1 [Source:UniProtKB/Swiss-Prot;Acc:Q0WP44]	3:1401271-1408197	-	819666	NM_111376			negative regulation of flower development [GO:0009910];polarity specification of adaxial/abaxial axis [GO:0009944];leaf morphogenesis [GO:0009965];pre-miRNA export from nucleus [GO:0035281];root development [GO:0048364];shoot system development [GO:0048367]	binding [GO:0005488]	nucleus [GO:0005634]
AT4G27830	7.87	68.42	8.44	0	3.58917	OK	3.56443	OK	7.83902	OK	0.533574	OK	1.04057	OK	0.83583	OK	32	arabidopsis_thaliana	AT4G27830	BGLU10	Beta-glucosidase 10 [Source:UniProtKB/Swiss-Prot;Acc:Q93ZI4]	4:13861718-13864500	-	828896	NM_118921			carbohydrate metabolic process [GO:0005975];anthocyanin-containing compound metabolic process [GO:0046283]	hydrolase activity, hydrolyzing O-glycosyl compounds [GO:0004553];beta-glucosidase activity [GO:0008422]	vacuole [GO:0005773]
AT5G40020	0	94.39	282.56	0	6.58606	OK	11.5279	OK	24.0783	OK	0	OK	0	OK	0	OK	32	arabidopsis_thaliana	AT5G40020		Pathogenesis-related thaumatin superfamily protein [Source:TAIR;Acc:AT5G40020]	5:16022753-16024316	-	833999	NM_123365			glucuronoxylan metabolic process [GO:0010413];xylan biosynthetic process [GO:0045492]
AT5G01020	312.66	114.71	-2.74	0	5.59012	OK	8.10232	OK	9.03857	OK	33.8929	OK	30.9683	OK	30.6963	OK	32	arabidopsis_thaliana	AT5G01020		Serine/threonine-protein kinase At5g01020 [Source:UniProtKB/Swiss-Prot;Acc:Q8GXZ3]	5:5917-8444	-	831918	NM_120179			protein phosphorylation [GO:0006468];transmembrane receptor protein serine/threonine kinase signaling pathway [GO:0007178];hormone-mediated signaling pathway [GO:0009755];protein autophosphorylation [GO:0046777]	peptide receptor activity [GO:0001653];protein kinase activity [GO:0004672];transmembrane receptor protein serine/threonine kinase activity [GO:0004675];ATP binding [GO:0005524];ubiquitin protein ligase binding [GO:0031625]	plasma membrane [GO:0005886];plasmodesma [GO:0009506]
AT5G10680	102.23	14.76	-7.1	0	1.38564	OK	4.12827	OK	2.45617	OK	25.7491	OK	27.1835	OK	37.7831	OK	32	arabidopsis_thaliana	AT5G10680		calmodulin-binding protein-related [Source:TAIR;Acc:AT5G10680]	5:3373584-3374309	+	830932	NM_121105			biological_process [GO:0008150]
AT4G08700	72.04	7.31	-9.19	0	0.402	OK	0.449133	OK	1.20248	OK	9.86076	OK	9.68806	OK	9.65096	OK	32	arabidopsis_thaliana	AT4G08700	PUP13	Probable purine permease 13 [Source:UniProtKB/Swiss-Prot;Acc:Q8RY83]	4:5565853-5567458	-	826438	NM_116940			purine nucleobase transport [GO:0006863]	transporter activity [GO:0005215];purine nucleobase transmembrane transporter activity [GO:0005345]	membrane [GO:0016020];integral component of membrane [GO:0016021]
AT1G08580	319.17	87.18	-3.59	0	15.9657	OK	14.7621	OK	34.3997	OK	102.142	OK	135.751	OK	116.505	OK	32	arabidopsis_thaliana	AT1G08580		unknown protein; Has 39 Blast hits to 39 proteins in 15 species: Archae - 0; Bacteria - 0; Metazoa - 0; Fungi - 0; Plants - 35; Viruses - 0; Other Eukaryotes - 4 (source: NCBI BLink). [Source:TAIR;Acc:AT1G08580]	1:2715079-2716404	-	837380	NM_100731			biological_process [GO:0008150]
AT1G75330	382.9	137.98	-2.76	0	8.89888	OK	10.761	OK	17.9545	OK	54.629	OK	53.3294	OK	51.1056	OK	32	arabidopsis_thaliana	AT1G75330	OTC	Ornithine carbamoyltransferase, chloroplastic [Source:UniProtKB/Swiss-Prot;Acc:O50039]	1:28266259-28268412	-	843869	NM_106187			urea cycle [GO:0000050];cellular amino acid metabolic process [GO:0006520];ornithine metabolic process [GO:0006591];arginine biosynthetic process via ornithine [GO:0042450]	ornithine carbamoyltransferase activity [GO:0004585];amino acid binding [GO:0016597];transferase activity [GO:0016740];carboxyl- or carbamoyltransferase activity [GO:0016743]	chloroplast [GO:0009507];chloroplast stroma [GO:0009570]
AT2G25964	123.44	30.97	-3.91	0	7.85715	OK	5.24684	OK	7.20385	OK	42.7752	OK	40.139	OK	45.5312	OK	32	arabidopsis_thaliana	AT2G25964		unknown protein; FUNCTIONS IN: molecular_function unknown; INVOLVED IN: biological_process unknown; LOCATED IN: cellular_component unknown; Has 30201 Blast hits to 17322 proteins in 780 species: Archae - 12; Bacteria - 1396; Metazoa - 17338; Fungi - /.../ Plants - 5037; Viruses - 0; Other Eukaryotes - 2996 (source: NCBI BLink). [Source:TAIR;Acc:AT2G25964]	2:11070639-11071287	-	6240948	NM_001124915			biological_process [GO:0008150]	molecular_function [GO:0003674]	cellular_component [GO:0005575]
AT2G37080	777.24	86.21	-8.61	0	1.54924	OK	3.28425	OK	9.58516	OK	64.9485	OK	56.352	OK	65.1676	OK	32	arabidopsis_thaliana	AT2G37080	ICR2	Interactor of constitutive active ROPs 2, chloroplastic [Source:UniProtKB/Swiss-Prot;Acc:Q9ZQC5]	2:15581386-15585186	-	818284	NM_129264					chloroplast [GO:0009507]
AT3G16290	293.04	77.58	-3.69	0	2.74784	OK	1.90553	OK	5.35366	OK	15.847	OK	18.3643	OK	21.4418	OK	32	arabidopsis_thaliana	AT3G16290	EMB2083	AAA-type ATPase family protein [Source:TAIR;Acc:AT3G16290]	3:5521071-5524995	-	820876	NM_112500			maltose metabolic process [GO:0000023];proteolysis [GO:0006508];PSII associated light-harvesting complex II catabolic process [GO:0010304];starch biosynthetic process [GO:0019252]	nucleotide binding [GO:0000166];metalloendopeptidase activity [GO:0004222];ATP binding [GO:0005524];nucleoside-triphosphatase activity [GO:0017111]	chloroplast [GO:0009507];chloroplast envelope [GO:0009941]
AT3G07990	69.54	288.07	4.08	0	16.1712	OK	25.3885	OK	17.2832	OK	6.85859	OK	8.20463	OK	7.33036	OK	32	arabidopsis_thaliana	AT3G07990	SCPL27	Serine carboxypeptidase-like 27 [Source:UniProtKB/Swiss-Prot;Acc:Q9SFB5]	3:2552477-2554921	+	819990	NM_111678			proteolysis [GO:0006508]	serine-type carboxypeptidase activity [GO:0004185]	extracellular region [GO:0005576]
AT4G00930	160.8	20.3	-7.41	0	0.37672	OK	0.280592	OK	1.55256	OK	7.62773	OK	8.0658	OK	8.47459	OK	32	arabidopsis_thaliana	AT4G00930	CIP4.1	COP1-interacting protein 4.1 [Source:TAIR;Acc:AT4G00930]	4:396558-400734	+	827980	NM_116320			biological_process [GO:0008150]	molecular_function [GO:0003674]
AT2G07750	81.06	1.46	-43.17	0	0.0485607	OK	0.072339	OK	0.0645584	OK	5.89082	OK	4.58263	OK	4.70643	OK	32	arabidopsis_thaliana	AT2G07750	RH33	Putative DEAD-box ATP-dependent RNA helicase 33 [Source:UniProtKB/Swiss-Prot;Acc:O80792]	2:3576465-3580525	+	815422	NM_126777			RNA secondary structure unwinding [GO:0010501]	nucleic acid binding [GO:0003676];RNA binding [GO:0003723];ATP-dependent RNA helicase activity [GO:0004004];ATP binding [GO:0005524]	nucleolus [GO:0005730];cytoplasm [GO:0005737]
AT3G01190	24.91	140.24	5.54	0	11.8216	OK	16.5319	OK	16.1971	OK	3.4431	OK	5.99779	OK	2.68145	OK	32	arabidopsis_thaliana	AT3G01190	PER27	Peroxidase 27 [Source:UniProtKB/Swiss-Prot;Acc:Q43735]	3:67058-68536	-	821314	NM_110985			response to oxidative stress [GO:0006979];hydrogen peroxide catabolic process [GO:0042744];oxidation-reduction process [GO:0055114]	peroxidase activity [GO:0004601];heme binding [GO:0020037];metal ion binding [GO:0046872]	extracellular region [GO:0005576]
AT1G76300	227.71	54.87	-4.04	0	8.4361	OK	6.94488	OK	18.0034	OK	64.7526	OK	76.592	OK	61.5875	OK	32	arabidopsis_thaliana	AT1G76300	SMD3A	Small nuclear ribonucleoprotein SmD3a [Source:UniProtKB/Swiss-Prot;Acc:Q9S7E6]	1:28625884-28627367	+	843963	NM_106280			RNA processing [GO:0006396]	molecular_function [GO:0003674]	nucleus [GO:0005634];nucleolus [GO:0005730];nuclear body [GO:0016604];viral nucleocapsid [GO:0019013];intracellular ribonucleoprotein complex [GO:0030529]
AT4G15330	0.23	65.39	123.44	0	2.73662	OK	5.75525	OK	5.45724	OK	0.0717938	OK	0	OK	0	OK	32	arabidopsis_thaliana	AT4G15330	CYP705A1	cytochrome P450, family 705, subfamily A, polypeptide 1 [Source:TAIR;Acc:AT4G15330]	4:8751387-8753157	-	827199	NM_117621			glucuronoxylan metabolic process [GO:0010413];secondary metabolite biosynthetic process [GO:0044550];xylan biosynthetic process [GO:0045492];oxidation-reduction process [GO:0055114]	monooxygenase activity [GO:0004497];iron ion binding [GO:0005506];electron carrier activity [GO:0009055];oxidoreductase activity [GO:0016491];oxidoreductase activity, acting on paired donors, with incorporation or reduction of molecular oxygen [GO:0016705];oxidoreductase activity, acting on paired donors, with incorporation or reduction of molecular oxygen, NAD(P)H as one donor, and incorporation of one atom of oxygen [GO:0016709];heme binding [GO:0020037];metal ion binding [GO:0046872]	membrane [GO:0016020]
AT4G17615	268.54	695.56	2.58	0	67.7561	OK	69.5485	OK	67.0454	OK	38.9414	OK	35.6957	OK	47.7649	OK	32	arabidopsis_thaliana	AT4G17615	CBL1	Calcineurin B-like protein 1 [Source:UniProtKB/Swiss-Prot;Acc:O81445]	4:9816452-9819312	+	827481	NM_202837;NM_117870			response to osmotic stress [GO:0006970];response to cold [GO:0009409];response to water deprivation [GO:0009414];response to salt stress [GO:0009651];abscisic acid-activated signaling pathway [GO:0009738];pollen tube growth [GO:0009860];calcium-mediated signaling [GO:0019722]	calcium ion binding [GO:0005509];metal ion binding [GO:0046872];kinase binding [GO:0019900]	cytoplasm [GO:0005737];plasma membrane [GO:0005886]
AT1G02810	2890.81	1177.58	-2.45	0	72.3494	OK	71.3937	OK	73.7849	OK	257.377	OK	256.089	OK	318.126	OK	32	arabidopsis_thaliana	AT1G02810	PME7	Probable pectinesterase/pectinesterase inhibitor 7 [Source:UniProtKB/Swiss-Prot;Acc:Q9SRX4]	1:618265-620480	+	838078	NM_100160			cell wall modification [GO:0042545];pectin catabolic process [GO:0045490]	enzyme inhibitor activity [GO:0004857];pectinesterase activity [GO:0030599];aspartyl esterase activity [GO:0045330]	extracellular region [GO:0005576];cell wall [GO:0005618]
AT1G31540	1.32	44.66	27.35	0	1.22413	OK	1.20087	OK	1.33058	OK	0.188041	OK	0	OK	0.0530948	OK	32	arabidopsis_thaliana	AT1G31540		Disease resistance protein (TIR-NBS-LRR class) family [Source:TAIR;Acc:AT1G31540]	1:11288452-11293753	-	840044	NM_001123924;NM_102893			defense response [GO:0006952];signal transduction [GO:0007165]	nucleotide binding [GO:0000166];protein binding [GO:0005515];ATP binding [GO:0005524];nucleoside-triphosphatase activity [GO:0017111];ADP binding [GO:0043531]	plasmodesma [GO:0009506]
AT4G14580	0.73	59.78	59.53	0	5.48255	OK	1.50009	OK	7.58619	OK	0.0998016	OK	0.227072	OK	0	OK	32	arabidopsis_thaliana	AT4G14580	CIPK4	CBL-interacting serine/threonine-protein kinase 4 [Source:UniProtKB/Swiss-Prot;Acc:Q9SUL7]	4:8367887-8369167	-	827106	NM_117538			protein phosphorylation [GO:0006468];signal transduction [GO:0007165]	protein kinase activity [GO:0004672];protein serine/threonine kinase activity [GO:0004674];ATP binding [GO:0005524]
AT1G64530	185.69	459.25	2.46	0	17.6695	OK	18.2433	OK	18.1435	OK	10.5609	OK	12.1059	OK	11.291	OK	32	arabidopsis_thaliana	AT1G64530	NLP6	Protein NLP6 [Source:UniProtKB/Swiss-Prot;Acc:Q8RWY4]	1:23959661-23963081	+	842761	NM_105128			transcription, DNA-templated [GO:0006351]	DNA binding [GO:0003677];transcription factor activity, sequence-specific DNA binding [GO:0003700];protein binding [GO:0005515]	nucleus [GO:0005634]
AT2G47590	111.96	19.4	-5.42	0	1.23422	OK	0.574551	OK	2.05102	OK	11.8345	OK	12.2108	OK	10.9056	OK	32	arabidopsis_thaliana	AT2G47590	PHR2	Blue-light photoreceptor PHR2 [Source:UniProtKB/Swiss-Prot;Acc:Q8LB72]	2:19521797-19524063	+	819372	NM_130327			DNA repair [GO:0006281];protein-chromophore linkage [GO:0018298]	DNA photolyase activity [GO:0003913];photoreceptor activity [GO:0009881];lyase activity [GO:0016829]
AT3G57670	77.98	1.45	-41.84	0	0.0922637	OK	0.137442	OK	0	OK	9.13493	OK	9.08132	OK	10.911	OK	32	arabidopsis_thaliana	AT3G57670	WIP2	Zinc finger protein WIP2 [Source:UniProtKB/Swiss-Prot;Acc:Q9SVY1]	3:21370903-21373446	+	824936	NM_115627			transcription, DNA-templated [GO:0006351];regulation of transcription, DNA-templated [GO:0006355];plant-type cell wall modification [GO:0009827];pollen tube growth [GO:0009860];transmitting tissue development [GO:0010500];fruit replum development [GO:1990058]	nucleic acid binding [GO:0003676];transcription factor activity, sequence-specific DNA binding [GO:0003700];metal ion binding [GO:0046872]	nucleus [GO:0005634]
AT2G14100	0	86.86	270.28	0	5.35516	OK	7.03886	OK	5.02542	OK	0	OK	0	OK	0	OK	32	arabidopsis_thaliana	AT2G14100	CYP705A13	cytochrome P450, family 705, subfamily A, polypeptide 13 [Source:TAIR;Acc:AT2G14100]	2:5934556-5936371	-	815896	NM_126982			iron ion transport [GO:0006826];cellular response to iron ion starvation [GO:0010106];response to nitrate [GO:0010167];nitrate transport [GO:0015706];brassinosteroid biosynthetic process [GO:0016132];secondary metabolite biosynthetic process [GO:0044550];oxidation-reduction process [GO:0055114]	monooxygenase activity [GO:0004497];iron ion binding [GO:0005506];electron carrier activity [GO:0009055];oxidoreductase activity [GO:0016491];oxidoreductase activity, acting on paired donors, with incorporation or reduction of molecular oxygen [GO:0016705];oxidoreductase activity, acting on paired donors, with incorporation or reduction of molecular oxygen, NAD(P)H as one donor, and incorporation of one atom of oxygen [GO:0016709];heme binding [GO:0020037];metal ion binding [GO:0046872]	membrane [GO:0016020]
AT1G69750	83.28	11.88	-6.49	0	1.33359	OK	0.361199	OK	1.93409	OK	12.9766	OK	11.8099	OK	11.8577	OK	32	arabidopsis_thaliana	AT1G69750	COX19-2	cytochrome c oxidase 19-2 [Source:TAIR;Acc:AT1G69750]	1:26235284-26237571	+	842977;843311	NM_105643			biological_process [GO:0008150]
AT1G72160	90.53	347.23	3.79	0	24.0057	OK	26.2472	OK	18.1051	OK	8.99049	OK	9.60312	OK	9.71469	OK	32	arabidopsis_thaliana	AT1G72160	PATL3	Patellin-3 [Source:UniProtKB/Swiss-Prot;Acc:Q56Z59]	1:27153581-27155664	-	843547	NM_105874			transport [GO:0006810];cell cycle [GO:0007049];cell division [GO:0051301]	lipid binding [GO:0008289]	cytoplasm [GO:0005737];plasma membrane [GO:0005886];integral component of membrane [GO:0016021]
AT1G03830	162.74	36.31	-4.34	0	0.937254	OK	0.814441	OK	2.17778	OK	8.44041	OK	9.68349	OK	8.16552	OK	32	arabidopsis_thaliana	AT1G03830		guanylate-binding family protein [Source:TAIR;Acc:AT1G03830]	1:962016-966757	-	839398	NM_001197974;NM_100262			obsolete GTP catabolic process [GO:0006184]	GTPase activity [GO:0003924];GTP binding [GO:0005525]
AT4G27450	8.73	128.66	13.57	0	7.62073	OK	7.50407	OK	31.7676	OK	1.49775	OK	1.04853	OK	2.06727	OK	32	arabidopsis_thaliana	AT4G27450		Aluminium induced protein with YGL and LRDR motifs [Source:TAIR;Acc:AT4G27450]	4:13727484-13728886	-	828854	NM_118880			response to hypoxia [GO:0001666];systemic acquired resistance, salicylic acid mediated signaling pathway [GO:0009862];regulation of hydrogen peroxide metabolic process [GO:0010310]	protein binding [GO:0005515]	nucleus [GO:0005634];cytosol [GO:0005829];plasma membrane [GO:0005886];plasmodesma [GO:0009506]
AT5G63160	23.38	207.67	8.55	0	13.8344	OK	7.76554	OK	35.3179	OK	2.95084	OK	3.05175	OK	2.76327	OK	32	arabidopsis_thaliana	AT5G63160	BT1	BTB/POZ and TAZ domain-containing protein 1 [Source:UniProtKB/Swiss-Prot;Acc:Q9FMK7]	5:25333263-25335485	-	836437	NM_125711			regulation of transcription, DNA-templated [GO:0006355];embryo sac development [GO:0009553];pollen development [GO:0009555];response to auxin [GO:0009733];response to salicylic acid [GO:0009751];protein ubiquitination [GO:0016567];response to hydrogen peroxide [GO:0042542]	transcription cofactor activity [GO:0003712];histone acetyltransferase activity [GO:0004402];protein binding [GO:0005515];calmodulin binding [GO:0005516];zinc ion binding [GO:0008270]	nucleus [GO:0005634];cytoplasm [GO:0005737]
AT4G02400	738.63	195.32	-3.73	0	6.11471	OK	5.62186	OK	14.2895	OK	48.1925	OK	46.9232	OK	49.1025	OK	32	arabidopsis_thaliana	AT4G02400		U3 ribonucleoprotein (Utp) family protein [Source:TAIR;Acc:AT4G02400]	4:1054199-1057998	+	828039	NM_116473			rRNA processing [GO:0006364];mRNA export from nucleus [GO:0006406];protein import into nucleus [GO:0006606];regulation of flower development [GO:0009909];maturation of SSU-rRNA [GO:0030490]		nucleolus [GO:0005730];viral nucleocapsid [GO:0019013];intracellular ribonucleoprotein complex [GO:0030529];small-subunit processome [GO:0032040]
AT2G04378	0	85.43	268.45	0	11.8235	OK	18.1277	OK	23.7936	OK	0	OK	0	OK	0	OK	32	arabidopsis_thaliana	AT2G04378		Beta-galactosidase related protein [Source:TAIR;Acc:AT2G04378]	2:1525331-1526875	-	6241027	NM_001124794;NM_001124793			carbohydrate metabolic process [GO:0005975];metabolic process [GO:0008152]	hydrolase activity, hydrolyzing O-glycosyl compounds [GO:0004553];beta-galactosidase activity [GO:0004565]	vacuole [GO:0005773]
AT4G21340	0.25	82.23	140.07	0	5.83746	OK	15.6525	OK	5.17369	OK	0	OK	0.131631	OK	0	OK	32	arabidopsis_thaliana	AT4G21340	BHLH103	Transcription factor bHLH103 [Source:UniProtKB/Swiss-Prot;Acc:Q8VZ22]	4:11352985-11354776	+	827884	NM_118254			transcription, DNA-templated [GO:0006351]	DNA binding [GO:0003677];transcription factor activity, sequence-specific DNA binding [GO:0003700];protein dimerization activity [GO:0046983]	nucleus [GO:0005634]
AT5G06530	1.3	72.79	41.64	0	1.36024	OK	1.95394	OK	6.60994	OK	0	OK	0.049284	OK	0.215968	OK	32	arabidopsis_thaliana	AT5G06530	ABCG22	ABC transporter G family member 22 [Source:UniProtKB/Swiss-Prot;Acc:Q93YS4]	5:1989747-1994912	-	830541	NM_001036766;NM_120736;NM_180450			obsolete ATP catabolic process [GO:0006200];response to water deprivation [GO:0009414];transpiration [GO:0010148]	ATP binding [GO:0005524];ATPase activity [GO:0016887];nucleotide binding [GO:0000166];nucleoside-triphosphatase activity [GO:0017111]	membrane [GO:0016020];plasma membrane [GO:0005886];integral component of membrane [GO:0016021]
AT5G19100	902.79	310.29	-2.91	0	26.4078	OK	38.2305	OK	31.9758	OK	149.514	OK	147.192	OK	137.137	OK	32	arabidopsis_thaliana	AT5G19100		Eukaryotic aspartyl protease family protein [Source:TAIR;Acc:AT5G19100]	5:6408242-6409417	-	832030	NM_121915			proteolysis [GO:0006508];protein catabolic process [GO:0030163]	aspartic-type endopeptidase activity [GO:0004190];peptidase activity [GO:0008233]	extracellular region [GO:0005576];cytosol [GO:0005829];plant-type cell wall [GO:0009505];anchored component of plasma membrane [GO:0046658]
AT1G52300	1947.38	654.58	-2.95	0	115.796	OK	110.144	OK	220.92	OK	683.44	OK	672.961	OK	620.221	OK	32	arabidopsis_thaliana	AT1G52300	RPL37B	60S ribosomal protein L37-2 [Source:UniProtKB/Swiss-Prot;Acc:Q43292]	1:19474898-19476234	-	841660	NM_104109			translation [GO:0006412]	RNA binding [GO:0003723];structural constituent of ribosome [GO:0003735];rRNA binding [GO:0019843];metal ion binding [GO:0046872]	intracellular [GO:0005622];ribosome [GO:0005840];cytosolic ribosome [GO:0022626];intracellular ribonucleoprotein complex [GO:0030529]
AT2G15620	885.44	393.72	-2.25	0	19.533	OK	22.8825	OK	22.9425	OK	76.2321	OK	76.6522	OK	74.0808	OK	32	arabidopsis_thaliana	AT2G15620	NIR1	Ferredoxin--nitrite reductase, chloroplastic [Source:UniProtKB/Swiss-Prot;Acc:Q39161]	2:6810476-6812939	+	816055	NM_127123			response to nitrate [GO:0010167];nitrate assimilation [GO:0042128];oxidation-reduction process [GO:0055114]	oxidoreductase activity [GO:0016491];heme binding [GO:0020037];metal ion binding [GO:0046872];ferredoxin-nitrite reductase activity [GO:0048307];nitrite reductase (NO-forming) activity [GO:0050421];iron-sulfur cluster binding [GO:0051536];4 iron, 4 sulfur cluster binding [GO:0051539]	mitochondrion [GO:0005739];chloroplast [GO:0009507];chloroplast stroma [GO:0009570];membrane [GO:0016020];apoplast [GO:0048046]
AT5G39840	120.15	24.35	-4.85	0	1.13289	OK	1.09695	OK	1.43079	OK	10.6608	OK	8.79416	OK	7.60524	OK	32	arabidopsis_thaliana	AT5G39840		ATP-dependent RNA helicase SUV3L, mitochondrial [Source:UniProtKB/Swiss-Prot;Acc:F4KFV7]	5:15946769-15949186	+	833980	NM_123347			pyrimidine ribonucleotide biosynthetic process [GO:0009220]	nucleic acid binding [GO:0003676];helicase activity [GO:0004386];ATP binding [GO:0005524];hydrolase activity, acting on acid anhydrides [GO:0016817]	nucleus [GO:0005634];mitochondrial nucleoid [GO:0042645]
AT2G23930	229.33	72.73	-3.16	0	14.1045	OK	23.22	OK	29.8063	OK	106.204	OK	102.641	OK	108.327	OK	32	arabidopsis_thaliana	AT2G23930	SNRNP-G	Probable small nuclear ribonucleoprotein G [Source:UniProtKB/Swiss-Prot;Acc:O82221]	2:10182251-10183240	+	816925	NM_001084480;NM_127954			mRNA splicing, via spliceosome [GO:0000398]	RNA binding [GO:0003723]	viral nucleocapsid [GO:0019013];intracellular ribonucleoprotein complex [GO:0030529];spliceosomal complex [GO:0005681];small nucleolar ribonucleoprotein complex [GO:0005732];cytosol [GO:0005829]
AT3G15300	30.13	148.7	4.85	0	14.0069	OK	20.3503	OK	34.4837	OK	4.93579	OK	7.72067	OK	8.30289	OK	32	arabidopsis_thaliana	AT3G15300	VQ19	VQ motif-containing protein 19 [Source:UniProtKB/Swiss-Prot;Acc:Q9LDZ1]	3:5147405-5148305	-	820761	NM_112393			biological_process [GO:0008150]		nucleus [GO:0005634]
AT5G01670	104.31	11.91	-8.28	0	0.495907	OK	0.554044	OK	2.35815	OK	18.1675	OK	11.2757	OK	19.9455	OK	32	arabidopsis_thaliana	AT5G01670		NAD(P)-linked oxidoreductase superfamily protein [Source:TAIR;Acc:AT5G01670]	5:251814-253960	+	831701	NM_180419;NM_120245			vernalization response [GO:0010048];photoperiodism, flowering [GO:0048573];oxidation-reduction process [GO:0055114]	oxidoreductase activity [GO:0016491]
AT2G46030	50.54	196.57	3.82	0	29.6751	OK	33.0179	OK	26.5443	OK	10.7838	OK	9.85143	OK	14.496	OK	32	arabidopsis_thaliana	AT2G46030	UBC6	Ubiquitin-conjugating enzyme E2 6 [Source:UniProtKB/Swiss-Prot;Acc:P42750]	2:18932019-18933507	-	819211	NM_130166			ubiquitin-dependent protein catabolic process [GO:0006511];protein ubiquitination [GO:0016567]	ubiquitin-protein transferase activity [GO:0004842];ATP binding [GO:0005524];ligase activity [GO:0016874];ubiquitin-like protein transferase activity [GO:0019787];ubiquitin protein ligase binding [GO:0031625];ubiquitin protein ligase activity [GO:0061630]	cytoplasm [GO:0005737]
AT3G05990	35.87	173.17	4.74	0	12.4476	OK	9.52746	OK	8.41128	OK	3.49649	OK	2.23307	OK	3.66892	OK	32	arabidopsis_thaliana	AT3G05990		Leucine-rich repeat (LRR) family protein [Source:TAIR;Acc:AT3G05990]	3:1796852-1799870	-	819770	NM_111473			hormone-mediated signaling pathway [GO:0009755];protein autophosphorylation [GO:0046777]	protein kinase activity [GO:0004672]	plasma membrane [GO:0005886];plasmodesma [GO:0009506]
AT1G65930	1624.53	3683.44	2.26	0	237.045	OK	259.958	OK	281.795	OK	171.573	OK	185.967	OK	170.175	OK	32	arabidopsis_thaliana	AT1G65930	CICDH	Cytosolic isocitrate dehydrogenase [NADP] [Source:UniProtKB/Swiss-Prot;Acc:Q9SRZ6]	1:24538886-24542129	+	842905	NM_105265			tricarboxylic acid cycle [GO:0006099];isocitrate metabolic process [GO:0006102];NADP metabolic process [GO:0006739];response to salt stress [GO:0009651];response to zinc ion [GO:0010043];defense response to bacterium [GO:0042742];response to cadmium ion [GO:0046686];oxidation-reduction process [GO:0055114]	magnesium ion binding [GO:0000287];isocitrate dehydrogenase (NADP+) activity [GO:0004450];copper ion binding [GO:0005507];oxidoreductase activity, acting on the CH-OH group of donors, NAD or NADP as acceptor [GO:0016616];NAD binding [GO:0051287]	cytosol [GO:0005829];plasma membrane [GO:0005886];plasmodesma [GO:0009506];chloroplast stroma [GO:0009570];apoplast [GO:0048046]
AT4G19080	0	84.02	266.83	0	8.18924	OK	7.59572	OK	16.2279	OK	0	OK	0	OK	0	OK	32	arabidopsis_thaliana	AT4G19080		Protein of unknown function (DUF594) [Source:TAIR;Acc:AT4G19080]	4:10448813-10449796	-	827646	NM_118026
AT3G61260	156.67	705.84	4.44	0	126.494	OK	106.369	OK	81.4007	OK	40.3744	OK	26.1697	OK	43.8351	OK	32	arabidopsis_thaliana	AT3G61260		Uncharacterized protein At3g61260 [Source:UniProtKB/Swiss-Prot;Acc:Q9M2D8]	3:22675238-22676788	-	825298	NM_115990					vacuole [GO:0005773];plasma membrane [GO:0005886];plasmodesma [GO:0009506]
AT3G50220	5.34	98.01	16.46	0	5.68617	OK	5.70128	OK	18.7531	OK	1.36551	OK	0.221918	OK	0.777834	OK	32	arabidopsis_thaliana	AT3G50220	IRX15	Protein IRREGULAR XYLEM 15 [Source:UniProtKB/Swiss-Prot;Acc:Q9SNE5]	3:18617424-18618729	-	824184	NM_114882			plant-type secondary cell wall biogenesis [GO:0009834];xylan biosynthetic process [GO:0045492]		Golgi membrane [GO:0000139];Golgi apparatus [GO:0005794];integral component of membrane [GO:0016021]
AT3G45070	0.23	63.16	120.13	0	6.84268	OK	9.36117	OK	6.31214	OK	0.124561	OK	0	OK	0	OK	32	arabidopsis_thaliana	AT3G45070	SOT5	Cytosolic sulfotransferase 5 [Source:UniProtKB/Swiss-Prot;Acc:Q9M1V2]	3:16486283-16487349	-	823642	NM_114376			flavonoid metabolic process [GO:0009812]	sulfotransferase activity [GO:0008146];flavonoid sulfotransferase activity [GO:1990135]	cytoplasm [GO:0005737]
AT1G66240	635.01	1429.78	2.25	0	479.331	OK	504.942	OK	597.24	OK	350.501	OK	417.452	OK	342.897	OK	32	arabidopsis_thaliana	AT1G66240	ATX1	Copper transport protein ATX1 [Source:UniProtKB/Swiss-Prot;Acc:Q94BT9]	1:24686256-24687332	-	842940	NM_105295;NM_001160981;NM_001198399			copper ion transport [GO:0006825];metal ion transport [GO:0030001]	metal ion binding [GO:0046872]	chromatin [GO:0000785];cytosol [GO:0005829]
AT1G12450	25.36	117.63	4.59	0	11.8163	OK	11.292	OK	10.8185	OK	3.0824	OK	4.86397	OK	3.1718	OK	32	arabidopsis_thaliana	AT1G12450		SNARE associated Golgi protein family [Source:TAIR;Acc:AT1G12450]	1:4244308-4245993	+	837802	NM_101117			biological_process [GO:0008150]	molecular_function [GO:0003674]	integral component of membrane [GO:0016021]
AT2G36310	420.36	1722.21	4.05	0	182.932	OK	129.744	OK	110.755	OK	49.54	OK	56.7516	OK	56.6361	OK	32	arabidopsis_thaliana	AT2G36310	URH1	Uridine nucleosidase 1 [Source:UniProtKB/Swiss-Prot;Acc:Q9SJM7]	2:15224497-15226872	-	818204	NM_129188			purine nucleoside catabolic process [GO:0006152];uridine catabolic process [GO:0006218]	uridine nucleosidase activity [GO:0045437];adenosine nucleosidase activity [GO:0047622];inosine nucleosidase activity [GO:0047724];xanthosine nucleotidase activity [GO:0072585]	cytosol [GO:0005829]
AT2G40360	610.25	95.11	-6.2	0	2.71029	OK	2.20915	OK	8.83795	OK	43.4695	OK	44.6776	OK	37.9671	OK	32	arabidopsis_thaliana	AT2G40360		Transducin/WD40 repeat-like superfamily protein [Source:TAIR;Acc:AT2G40360]	2:16852880-16856690	-	818629	NM_129596			maturation of LSU-rRNA from tricistronic rRNA transcript (SSU-rRNA, 5.8S rRNA, LSU-rRNA) [GO:0000463];maturation of 5.8S rRNA from tricistronic rRNA transcript (SSU-rRNA, 5.8S rRNA, LSU-rRNA) [GO:0000466];rRNA processing [GO:0006364];ribosome biogenesis [GO:0042254];protein maturation [GO:0051604]	protein binding [GO:0005515];ribonucleoprotein complex binding [GO:0043021]	nucleus [GO:0005634];nucleoplasm [GO:0005654];nucleolus [GO:0005730];preribosome, large subunit precursor [GO:0030687]
AT4G00230	53.98	194.56	3.58	0	8.72583	OK	5.97447	OK	12.9694	OK	3.62571	OK	3.35473	OK	4.81904	OK	32	arabidopsis_thaliana	AT4G00230	SBT4.14	Subtilisin-like protease SBT4.14 [Source:UniProtKB/Swiss-Prot;Acc:Q9LLL8]	4:93923-97454	+	827949	NM_116240			proteolysis [GO:0006508]	serine-type endopeptidase activity [GO:0004252]	cell wall [GO:0005618];plant-type cell wall [GO:0009505]
AT1G32960	0.21	86.45	146.73	0	1.71036	OK	1.27393	OK	7.22271	OK	0	OK	0	OK	0.044729	OK	32	arabidopsis_thaliana	AT1G32960	SBT3.3	Subtilisin-like protease SBT3.3 [Source:UniProtKB/Swiss-Prot;Acc:Q9MAP5]	1:11945307-11948650	+	840190	NM_103029			proteolysis [GO:0006508];metabolic process [GO:0008152];detection of external stimulus [GO:0009581];detection of biotic stimulus [GO:0009595];induced systemic resistance [GO:0009682];negative regulation of catalytic activity [GO:0043086]	serine-type endopeptidase activity [GO:0004252];peptidase activity [GO:0008233];serine-type peptidase activity [GO:0008236];hydrolase activity [GO:0016787];identical protein binding [GO:0042802]	proteinaceous extracellular matrix [GO:0005578];plant-type cell wall [GO:0009505];extracellular matrix [GO:0031012]
AT3G11410	922.06	2052.03	2.22	0	155.675	OK	132.338	OK	161.639	OK	94.9688	OK	103.181	OK	116.321	OK	32	arabidopsis_thaliana	AT3G11410	PP2CA	Protein phosphatase 2C 37 [Source:UniProtKB/Swiss-Prot;Acc:P49598]	3:3583883-3585790	-	820314	NM_111974			protein dephosphorylation [GO:0006470];response to cold [GO:0009409];response to water deprivation [GO:0009414];response to abscisic acid [GO:0009737];abscisic acid-activated signaling pathway [GO:0009738];negative regulation of abscisic acid-activated signaling pathway [GO:0009788];regulation of stomatal movement [GO:0010119];negative regulation of anion channel activity [GO:0010360]	catalytic activity [GO:0003824];phosphoprotein phosphatase activity [GO:0004721];protein serine/threonine phosphatase activity [GO:0004722];protein kinase binding [GO:0019901];cation binding [GO:0043169];metal ion binding [GO:0046872]	nucleus [GO:0005634];cytosol [GO:0005829]
AT3G10090	124.56	23.8	-5.12	0	5.90957	OK	8.80325	OK	17.6769	OK	70.2823	OK	92.447	OK	86.2623	OK	32	arabidopsis_thaliana	AT3G10090	RPS28A	40S ribosomal protein S28-1 [Source:UniProtKB/Swiss-Prot;Acc:Q9SR73]	3:3108810-3110026	-	820170;831692	NM_111844			rRNA export from nucleus [GO:0006407];translation [GO:0006412]	structural constituent of ribosome [GO:0003735]	cell wall [GO:0005618];intracellular [GO:0005622];cytosol [GO:0005829];ribosome [GO:0005840];plasma membrane [GO:0005886];cytosolic ribosome [GO:0022626];cytosolic small ribosomal subunit [GO:0022627]
AT5G64100	21.51	234.91	10.29	0	21.5189	OK	34.1352	OK	12.6803	OK	5.08389	OK	2.71471	OK	2.27537	OK	32	arabidopsis_thaliana	AT5G64100	PER69	Peroxidase 69 [Source:UniProtKB/Swiss-Prot;Acc:Q96511]	5:25650641-25652123	-	836531	NM_125806			response to oxidative stress [GO:0006979];hydrogen peroxide catabolic process [GO:0042744];oxidation-reduction process [GO:0055114]	peroxidase activity [GO:0004601];oxidoreductase activity [GO:0016491];heme binding [GO:0020037];metal ion binding [GO:0046872]	extracellular region [GO:0005576];cell wall [GO:0005618];plasma membrane [GO:0005886];plasmodesma [GO:0009506]
AT5G06370	117.1	339.12	2.88	0	43.1527	OK	34.8852	OK	36.2053	OK	21.3578	OK	18.2895	OK	21.1735	OK	32	arabidopsis_thaliana	AT5G06370		NC domain-containing protein-related [Source:TAIR;Acc:AT5G06370]	5:1947139-1948612	-	830525	NM_120720			fatty acid beta-oxidation [GO:0006635];signal transduction [GO:0007165];hormone-mediated signaling pathway [GO:0009755]	transferase activity, transferring acyl groups [GO:0016746]
AT4G19090	0	81.43	262.1	0	3.1119	OK	2.44903	OK	4.52736	OK	0	OK	0	OK	0	OK	32	arabidopsis_thaliana	AT4G19090		Protein of unknown function (DUF594) [Source:TAIR;Acc:AT4G19090]	4:10449900-10452757	+	827647	NM_118027
AT1G73340	172.47	1066.06	6.03	0	73.7181	OK	89.448	OK	43.2619	OK	14.9053	OK	22.2301	OK	15.2849	OK	32	arabidopsis_thaliana	AT1G73340		Cytochrome P450 superfamily protein [Source:TAIR;Acc:AT1G73340]	1:27573116-27575419	+	843669	NM_105994			oxidation-reduction process [GO:0055114]	monooxygenase activity [GO:0004497];iron ion binding [GO:0005506];electron carrier activity [GO:0009055];oxidoreductase activity [GO:0016491];oxidoreductase activity, acting on paired donors, with incorporation or reduction of molecular oxygen [GO:0016705];heme binding [GO:0020037];metal ion binding [GO:0046872]
AT5G10920	150.83	42.62	-3.56	0	2.47829	OK	2.93174	OK	2.61641	OK	16.3192	OK	13.7573	OK	14.3882	OK	32	arabidopsis_thaliana	AT5G10920	T30N20_190	Argininosuccinate lyase, chloroplastic [Source:UniProtKB/Swiss-Prot;Acc:Q9LEU8]	5:3441752-3444142	+	830959	NM_121130			arginine biosynthetic process via ornithine [GO:0042450]	catalytic activity [GO:0003824];argininosuccinate lyase activity [GO:0004056]	chloroplast [GO:0009507];chloroplast stroma [GO:0009570]
AT5G62820	5.24	52.51	9.56	0	5.01034	OK	4.51751	OK	9.11496	OK	1.17608	OK	0.267584	OK	0.586184	OK	32	arabidopsis_thaliana	AT5G62820		CASP-like protein 4A2 [Source:UniProtKB/Swiss-Prot;Acc:Q501G6]	5:25223727-25225021	-	836403	NM_125677			oxidation-reduction process [GO:0055114]	NADH dehydrogenase activity [GO:0003954];iron-sulfur cluster binding [GO:0051536]	plasma membrane [GO:0005886];integral component of membrane [GO:0016021]
AT5G66130	192.51	51.03	-3.71	0	2.66476	OK	2.17382	OK	3.71132	OK	15.1102	OK	13.8418	OK	21.2117	OK	32	arabidopsis_thaliana	AT5G66130	RAD17	Cell cycle checkpoint protein RAD17 [Source:UniProtKB/Swiss-Prot;Acc:Q9MBA3]	5:26434064-26437222	+	836745	NM_126011			DNA repair [GO:0006281];regulation of DNA repair [GO:0006282];cell cycle [GO:0007049]	ATP binding [GO:0005524]	nucleus [GO:0005634]
AT4G27490	85.58	13.96	-5.81	0	1.89799	OK	1.17807	OK	2.52326	OK	18.9046	OK	17.0124	OK	17.4387	OK	32	arabidopsis_thaliana	AT4G27490		3'-5'-exoribonuclease family protein [Source:TAIR;Acc:AT4G27490]	4:13739806-13741803	+	828858	NM_118884			seed germination [GO:0009845];regulation of flower development [GO:0009909];rRNA catabolic process [GO:0016075];histone modification [GO:0016570];rRNA 3'-end processing [GO:0031125];nuclear-transcribed mRNA catabolic process, exonucleolytic, 3'-5' [GO:0034427];U4 snRNA 3'-end processing [GO:0034475];histone lysine methylation [GO:0034968];floral organ formation [GO:0048449];nuclear mRNA surveillance [GO:0071028];polyadenylation-dependent snoRNA 3'-end processing [GO:0071051];nucleic acid phosphodiester bond hydrolysis [GO:0090305];seedling development [GO:0090351]	3'-5' exonuclease activity [GO:0008408]	nuclear exosome (RNase complex) [GO:0000176];cytoplasmic exosome (RNase complex) [GO:0000177];nucleus [GO:0005634];nucleolus [GO:0005730];cytoplasm [GO:0005737]
AT5G26667	272.09	750.65	2.75	0	70.1173	OK	88.4307	OK	129.077	OK	49.8608	OK	59.8964	OK	46.9081	OK	32	arabidopsis_thaliana	AT5G26667	UMK3	UMP-CMP kinase 3 [Source:UniProtKB/Swiss-Prot;Acc:O04905]	5:9275947-9278596	+	832710	NM_180537;NM_001036865;NM_180536			nucleobase-containing compound metabolic process [GO:0006139];'de novo' pyrimidine nucleobase biosynthetic process [GO:0006207];pyrimidine nucleotide biosynthetic process [GO:0006221];nucleotide phosphorylation [GO:0046939];pyrimidine ribonucleoside monophosphate metabolic process [GO:0009173];phosphorylation [GO:0016310]	cytidylate kinase activity [GO:0004127];ATP binding [GO:0005524];uridylate kinase activity [GO:0009041];nucleobase-containing compound kinase activity [GO:0019205];kinase activity [GO:0016301];transferase activity [GO:0016740];phosphotransferase activity, phosphate group as acceptor [GO:0016776];nucleotide kinase activity [GO:0019201]	nucleus [GO:0005634];cytoplasm [GO:0005737];cytosol [GO:0005829];apoplast [GO:0048046]
AT3G15240	744.19	143.73	-5.06	0	8.48624	OK	9.10196	OK	25.8732	OK	99.6145	OK	119.753	OK	107.249	OK	32	arabidopsis_thaliana	AT3G15240		Serine/threonine-protein kinase WNK (With No Lysine)-related [Source:TAIR;Acc:AT3G15240]	3:5133606-5135902	+	820755	NM_001084689			transition metal ion transport [GO:0000041];biological_process [GO:0008150];phosphorylation [GO:0016310];response to arsenic-containing substance [GO:0046685]	molecular_function [GO:0003674];kinase activity [GO:0016301]
AT3G53750	816.14	382.06	-2.14	0	28.7657	OK	28.5231	OK	32.0855	OK	103.268	OK	94.7065	OK	96.3701	OK	32	arabidopsis_thaliana	AT3G53750	ACT3	Actin-1 [Source:UniProtKB/Swiss-Prot;Acc:P0CJ46]	3:19915288-19917641	+	818339;824542	NM_115235			developmental growth [GO:0048589];root hair elongation [GO:0048767]	nucleotide binding [GO:0000166];structural constituent of cytoskeleton [GO:0005200];ATP binding [GO:0005524]	cell wall [GO:0005618];cytoplasm [GO:0005737];cytosol [GO:0005829];cytoskeleton [GO:0005856];plasma membrane [GO:0005886];plasmodesma [GO:0009506]
AT2G13910	1.42	52.81	30.73	0	1.72034	OK	4.06502	OK	2.28709	OK	0.105828	OK	0.180587	OK	0.052747	OK	32	arabidopsis_thaliana	AT2G13910		pseudogene, CHP-rich zinc finger protein, putative [Source:TAIR;Acc:AT2G13910]	2:5837686-5839920	+
AT1G50920	916.1	198.78	-4.52	0	6.76678	OK	5.90061	OK	17.7726	OK	68.013	OK	68.9431	OK	67.3583	OK	32	arabidopsis_thaliana	AT1G50920		Nucleolar GTP-binding protein 1 [Source:UniProtKB/Swiss-Prot;Acc:Q9C6I8]	1:18870139-18872930	+	841514	NM_103972			ribosome biogenesis [GO:0042254]	GTP binding [GO:0005525]	nucleolus [GO:0005730];membrane [GO:0016020]
AT5G59910	564.97	243.83	-2.3	0	41.51	OK	31.8097	OK	57.3074	OK	147.747	OK	146.614	OK	162.542	OK	32	arabidopsis_thaliana	AT5G59910	HTB4	Histone H2B.11 [Source:UniProtKB/Swiss-Prot;Acc:P40283]	5:24127128-24127935	+	836113	NM_125384			nucleosome assembly [GO:0006334]	DNA binding [GO:0003677];protein heterodimerization activity [GO:0046982]	nucleosome [GO:0000786];nuclear nucleosome [GO:0000788];nucleus [GO:0005634];chromosome [GO:0005694];nucleolus [GO:0005730];chloroplast thylakoid [GO:0009534];chloroplast stroma [GO:0009570]
AT4G13270	54.86	225.97	4.06	0	30.7795	OK	31.8589	OK	23.4374	OK	9.02259	OK	12.3171	OK	12.4633	OK	32	arabidopsis_thaliana	AT4G13270		Late embryogenesis abundant (LEA) hydroxyproline-rich glycoprotein family [Source:TAIR;Acc:AT4G13270]	4:7731189-7733201	+	826957	NM_117400			cell morphogenesis [GO:0000902];biological_process [GO:0008150];cell growth [GO:0016049];Golgi vesicle transport [GO:0048193]
AT5G55280	398.95	100.41	-3.92	0	4.97462	OK	6.44987	OK	13.9617	OK	47.3304	OK	48.3285	OK	52.915	OK	32	arabidopsis_thaliana	AT5G55280	FTSZ1	Cell division protein FtsZ homolog 1, chloroplastic [Source:UniProtKB/Swiss-Prot;Acc:Q42545]	5:22420652-22422649	-	835621	NM_124910			microtubule-based process [GO:0007017];cell cycle [GO:0007049];response to blue light [GO:0009637];chloroplast organization [GO:0009658];chloroplast relocation [GO:0009902];chloroplast fission [GO:0010020];plastid fission [GO:0043572];protein polymerization [GO:0051258]	GTPase activity [GO:0003924];GTP binding [GO:0005525];identical protein binding [GO:0042802];protein self-association [GO:0043621]	cytoplasm [GO:0005737];microtubule [GO:0005874];chloroplast [GO:0009507];chloroplast thylakoid membrane [GO:0009535];chloroplast stroma [GO:0009570]
AT4G11120	273.34	67.34	-4.06	0	2.8066	OK	6.27133	OK	7.46241	OK	30.6251	OK	37.4027	OK	34.8541	OK	32	arabidopsis_thaliana	AT4G11120	EFTS	Elongation factor Ts, mitochondrial [Source:UniProtKB/Swiss-Prot;Acc:Q5XF75]	4:6777802-6780166	+	826713	NM_117182			translational elongation [GO:0006414];mitochondrial translational elongation [GO:0070125]	translation elongation factor activity [GO:0003746];protein binding [GO:0005515]	intracellular [GO:0005622];mitochondrion [GO:0005739];mitochondrial matrix [GO:0005759]
AT1G11740	2.06	49.63	20.86	0	2.47735	OK	3.24036	OK	1.84756	OK	0.269479	OK	0.122625	OK	0.107452	OK	32	arabidopsis_thaliana	AT1G11740		ankyrin repeat family protein [Source:TAIR;Acc:AT1G11740]	1:3963054-3966824	-	837718	NM_101046				protein binding [GO:0005515]
AT4G17520	2330.09	600.51	-3.84	0	31.6111	OK	35.8464	OK	78.8557	OK	283.071	OK	296.887	OK	258.808	OK	32	arabidopsis_thaliana	AT4G17520		Hyaluronan / mRNA binding family [Source:TAIR;Acc:AT4G17520]	4:9771297-9773592	+	827467	NM_117858			biological_process [GO:0008150];response to cytokinin [GO:0009735]		nucleus [GO:0005634];peroxisome [GO:0005777];cytosol [GO:0005829]
AT3G57490	234.44	40.69	-5.72	0	1.70945	OK	6.15404	OK	7.57534	OK	47.0141	OK	44.3772	OK	43.3193	OK	32	arabidopsis_thaliana	AT3G57490	RPS2D	40S ribosomal protein S2-4 [Source:UniProtKB/Swiss-Prot;Acc:Q9SCM3]	3:21279666-21280948	-	824916	NM_115609			translation [GO:0006412]	RNA binding [GO:0003723];structural constituent of ribosome [GO:0003735]	ribosome [GO:0005840];plasmodesma [GO:0009506];small ribosomal subunit [GO:0015935];membrane [GO:0016020];cytosolic small ribosomal subunit [GO:0022627]
AT5G37550	2.42	89.2	29.92	0	5.5213	OK	6.1099	OK	29.1512	OK	0.28142	OK	0.320147	OK	0.981865	OK	32	arabidopsis_thaliana	AT5G37550		unknown protein; BEST Arabidopsis thaliana protein match is: unknown protein (TAIR:AT1G66190.1); Has 1807 Blast hits to 1807 proteins in 277 species: Archae - 0; Bacteria - 0; Metazoa - 736; Fungi - 347; Plants - 385; Viruses - 0; Other Eukaryotes - /.../source: NCBI BLink). [Source:TAIR;Acc:AT5G37550]	5:14918901-14919868	-	833733	NM_123114			biological_process [GO:0008150]
AT1G17850	102.61	23.1	-4.4	0	2.61871	OK	2.29673	OK	3.48334	OK	17.8021	OK	19.8346	OK	21.2623	OK	32	arabidopsis_thaliana	AT1G17850	STR8	Rhodanese-like domain-containing protein 8, chloroplastic [Source:UniProtKB/Swiss-Prot;Acc:F4I933]	1:6145926-6148940	-	838364	NM_001198096;NM_101648					chloroplast [GO:0009507]
AT1G74060	447.17	129.52	-3.39	0	14.6559	OK	11.1484	OK	29.2261	OK	92.204	OK	98.0896	OK	92.6065	OK	32	arabidopsis_thaliana	AT1G74060	RPL6B	60S ribosomal protein L6-2 [Source:UniProtKB/Swiss-Prot;Acc:Q9C9C6]	1:27849833-27851374	-	843746	NM_106066			translation [GO:0006412]	structural constituent of ribosome [GO:0003735]	intracellular [GO:0005622];nucleolus [GO:0005730];ribosome [GO:0005840];cytosolic large ribosomal subunit [GO:0022625];cytosolic ribosome [GO:0022626]
AT4G25730	1119.13	147.47	-7.3	0	2.97537	OK	3.58804	OK	13.1224	OK	74.3525	OK	74.1852	OK	64.7117	OK	32	arabidopsis_thaliana	AT4G25730		FtsJ-like methyltransferase family protein [Source:TAIR;Acc:AT4G25730]	4:13102679-13106780	-	828678	NM_118705			enzyme-directed rRNA 2'-O-methylation [GO:0000453];RNA methylation [GO:0001510];rRNA processing [GO:0006364];methylglyoxal catabolic process to D-lactate via S-lactoyl-glutathione [GO:0019243];rRNA methylation [GO:0031167];methylation [GO:0032259]	methyltransferase activity [GO:0008168];rRNA methyltransferase activity [GO:0008649];transferase activity [GO:0016740]	nucleus [GO:0005634];nucleolus [GO:0005730]
AT1G25550	447.89	1626.38	3.6	0	152.647	OK	154.054	OK	109.665	OK	57.4382	OK	62.8807	OK	61.8413	OK	32	arabidopsis_thaliana	AT1G25550		myb-like transcription factor family protein [Source:TAIR;Acc:AT1G25550]	1:8976434-8978093	+	839142	NM_102366			regulation of transcription, DNA-templated [GO:0006355];response to nitrate [GO:0010167];nitrate transport [GO:0015706]	DNA binding [GO:0003677];chromatin binding [GO:0003682];transcription factor activity, sequence-specific DNA binding [GO:0003700]
AT2G21880	3.88	56.51	13.25	0	5.53674	OK	9.31562	OK	5.07793	OK	0.75702	OK	0.738422	OK	0.754633	OK	32	arabidopsis_thaliana	AT2G21880	RABG2	Ras-related protein RABG2 [Source:UniProtKB/Swiss-Prot;Acc:Q9SJ11]	2:9324633-9326321	-	816724	NM_127757;NM_001124885			small GTPase mediated signal transduction [GO:0007264];protein transport [GO:0015031]	GTP binding [GO:0005525]	plasma membrane [GO:0005886]
AT5G65870	1.37	58.87	34.17	0	7.33156	OK	19.6588	OK	30.2152	OK	1.30791	OK	0.371975	OK	0.325947	OK	32	arabidopsis_thaliana	AT5G65870	PSK5	Phytosulfokines 5 [Source:UniProtKB/Swiss-Prot;Acc:Q9FEB4]	5:26351508-26352269	+	836716	NM_125984			cell proliferation [GO:0008283];organ morphogenesis [GO:0009887];cell differentiation [GO:0030154]	growth factor activity [GO:0008083]	extracellular region [GO:0005576];extracellular matrix [GO:0031012]
AT2G16720	154.16	413.44	2.68	0	45.8167	OK	45.3466	OK	81.3515	OK	32.5552	OK	33.0954	OK	28.5859	OK	32	arabidopsis_thaliana	AT2G16720	MYB7	myb domain protein 7 [Source:TAIR;Acc:AT2G16720]	2:7255529-7256580	-	816173	NM_127224			regulation of transcription, DNA-templated [GO:0006355];response to salt stress [GO:0009651];response to abscisic acid [GO:0009737];response to salicylic acid [GO:0009751];response to jasmonic acid [GO:0009753];ethylene-activated signaling pathway [GO:0009873];regulation of flavonol biosynthetic process [GO:1900384]	DNA binding [GO:0003677];chromatin binding [GO:0003682];transcription factor activity, sequence-specific DNA binding [GO:0003700]
AT4G38640	100.25	274.19	2.71	0	12.9636	OK	15.9035	OK	16.5584	OK	9.74933	OK	7.67341	OK	7.96699	OK	32	arabidopsis_thaliana	AT4G38640		Plasma-membrane choline transporter family protein [Source:TAIR;Acc:AT4G38640]	4:18059653-18062289	-	830020	NM_120025			N-terminal protein myristoylation [GO:0006499]		membrane [GO:0016020];integral component of membrane [GO:0016021]
AT1G23870	476.13	1366.03	2.86	0	60.2604	OK	45.5643	OK	48.4723	OK	27.5544	OK	27.108	OK	29.4406	OK	32	arabidopsis_thaliana	AT1G23870	TPS9	Probable alpha,alpha-trehalose-phosphate synthase [UDP-forming] 9 [Source:UniProtKB/Swiss-Prot;Acc:Q9LRA7]	1:8432179-8435656	+	838998	NM_102235			trehalose biosynthetic process [GO:0005992]	catalytic activity [GO:0003824];transferase activity, transferring glycosyl groups [GO:0016757]
AT2G20020	120.49	30	-3.89	0	1.44742	OK	1.03496	OK	2.15516	OK	8.52096	OK	8.45984	OK	10.2444	OK	32	arabidopsis_thaliana	AT2G20020	CAF1	CRS2-associated factor 1, chloroplastic [Source:UniProtKB/Swiss-Prot;Acc:Q9SL79]	2:8644386-8647191	+	816521	NM_127560			Group II intron splicing [GO:0000373];mRNA processing [GO:0006397]	RNA binding [GO:0003723]	chloroplast stroma [GO:0009570];intracellular ribonucleoprotein complex [GO:0030529]
AT4G38130	854.35	406.72	-2.1	0	20.9854	OK	22.9649	OK	30.5772	OK	86.3907	OK	76.542	OK	78.5472	OK	32	arabidopsis_thaliana	AT4G38130	HDA19	Histone deacetylase 19 [Source:UniProtKB/Swiss-Prot;Acc:O22446]	4:17896292-17899491	-	829969	NM_119974;NM_001085042			transcription, DNA-templated [GO:0006351];DNA mediated transformation [GO:0009294];pathogenesis [GO:0009405];jasmonic acid and ethylene-dependent systemic resistance [GO:0009861];histone acetylation [GO:0016573];histone deacetylation [GO:0016575];negative regulation of transcription, DNA-templated [GO:0045892];regulation of multicellular organismal development [GO:2000026];regulation of transcription, DNA-templated [GO:0006355];chromatin modification [GO:0016568];histone H3 deacetylation [GO:0070932];histone H4 deacetylation [GO:0070933]	histone deacetylase activity [GO:0004407];NAD-dependent histone deacetylase activity (H3-K14 specific) [GO:0032041];NAD-dependent histone deacetylase activity (H3-K9 specific) [GO:0046969];NAD-dependent histone deacetylase activity (H4-K16 specific) [GO:0046970];NAD-dependent histone deacetylase activity (H3-K18 specific) [GO:0097372];hydrolase activity [GO:0016787];histone deacetylase activity (H3-K14 specific) [GO:0031078];histone deacetylase activity (H3-K9 specific) [GO:0032129];histone deacetylase activity (H4-K16 specific) [GO:0034739]	nucleus [GO:0005634]
AT1G79660	67.6	257.47	3.77	0	81.897	OK	60.3241	OK	55.4428	OK	26.6861	OK	26.9853	OK	27.9455	OK	32	arabidopsis_thaliana	AT1G79660		unknown protein; BEST Arabidopsis thaliana protein match is: unknown protein (TAIR:AT1G16170.1); Has 30201 Blast hits to 17322 proteins in 780 species: Archae - 12; Bacteria - 1396; Metazoa - 17338; Fungi - 3422; Plants - 5037; Viruses - 0; Other Eu /.../es - 2996 (source: NCBI BLink). [Source:TAIR;Acc:AT1G79660]	1:29975863-29976773	+	844305	NM_106615			biological_process [GO:0008150]
AT1G08730	205	35.12	-5.64	0	0.425034	OK	0.474867	OK	1.41264	OK	6.87152	OK	7.38586	OK	6.5428	OK	32	arabidopsis_thaliana	AT1G08730	XI-C	Myosin-9 [Source:UniProtKB/Swiss-Prot;Acc:F4HXP9]	1:2779963-2788447	+	837394	NM_100746			metabolic process [GO:0008152];actin filament-based movement [GO:0030048]	motor activity [GO:0003774];protein binding [GO:0005515];ATP binding [GO:0005524]	myosin complex [GO:0016459]
AT1G32190	444.23	73.16	-5.86	0	3.40618	OK	2.79035	OK	11.1682	OK	46.2453	OK	47.5915	OK	57.2193	OK	32	arabidopsis_thaliana	AT1G32190		alpha/beta-Hydrolases superfamily protein [Source:TAIR;Acc:AT1G32190]	1:11592955-11595982	-	840111	NM_001084173;NM_102952			determination of bilateral symmetry [GO:0009855];polarity specification of adaxial/abaxial axis [GO:0009944];meristem initiation [GO:0010014];regulation of meristem growth [GO:0010075]	hydrolase activity [GO:0016787]	plasma membrane [GO:0005886]
AT1G09560	468.89	2426.97	5.08	0	269.465	OK	486.316	OK	254.457	OK	101.823	OK	101.75	OK	103.1	OK	32	arabidopsis_thaliana	AT1G09560	GLP4	Germin-like protein subfamily 2 member 1 [Source:UniProtKB/Swiss-Prot;Acc:P94014]	1:3093839-3094864	+	837482	NM_100827			response to cold [GO:0009409];plasmodesmata-mediated intercellular transport [GO:0010497];regulation of root development [GO:2000280]	manganese ion binding [GO:0030145];nutrient reservoir activity [GO:0045735]	cell wall [GO:0005618];nucleus [GO:0005634];plasmodesma [GO:0009506];apoplast [GO:0048046]
AT3G54970	166.18	28.2	-5.81	0	1.11466	OK	2.74326	OK	4.59039	OK	23.0534	OK	23.8252	OK	26.5057	OK	32	arabidopsis_thaliana	AT3G54970		D-aminoacid aminotransferase-like PLP-dependent enzymes superfamily protein [Source:TAIR;Acc:AT3G54970]	3:20368168-20370098	-	824662	NM_202707;NM_115354			metabolic process [GO:0008152]	catalytic activity [GO:0003824];transaminase activity [GO:0008483];transferase activity [GO:0016740]
AT5G28913	0.25	57.88	113.83	0	9.245	OK	5.35574	OK	11.8354	OK	0	OK	0.173724	OK	0	OK	32	arabidopsis_thaliana	AT5G28913	SADHU4-1	transposable element gene [Source:TAIR;Acc:AT5G28913]	5:10933823-10934730	-
AT3G58690	76.64	10.82	-7.12	0	0.542366	OK	0.942598	OK	0.961388	OK	9.19173	OK	8.0718	OK	10.6095	OK	32	arabidopsis_thaliana	AT3G58690		Protein kinase superfamily protein [Source:TAIR;Acc:AT3G58690]	3:21709170-21711381	+	825038	NM_115731			protein phosphorylation [GO:0006468];transmembrane receptor protein serine/threonine kinase signaling pathway [GO:0007178];hormone-mediated signaling pathway [GO:0009755];phosphorylation [GO:0016310];protein autophosphorylation [GO:0046777]	nucleotide binding [GO:0000166];peptide receptor activity [GO:0001653];protein kinase activity [GO:0004672];protein serine/threonine kinase activity [GO:0004674];transmembrane receptor protein serine/threonine kinase activity [GO:0004675];ATP binding [GO:0005524];kinase activity [GO:0016301];transferase activity, transferring phosphorus-containing groups [GO:0016772];ubiquitin protein ligase binding [GO:0031625]	plasma membrane [GO:0005886];plasmodesma [GO:0009506]
AT1G02860	27.43	349.4	11.88	0	40.1111	OK	30.2126	OK	9.02835	OK	2.86502	OK	3.44554	OK	3.75359	OK	32	arabidopsis_thaliana	AT1G02860	BAH1	E3 ubiquitin-protein ligase BAH1 [Source:UniProtKB/Swiss-Prot;Acc:Q9SRX9]	1:635144-637262	+	839559	NM_001123746;NM_100167			plant-type hypersensitive response [GO:0009626];systemic acquired resistance [GO:0009627];salicylic acid biosynthetic process [GO:0009697];response to salicylic acid [GO:0009751];response to nitrate [GO:0010167];regulation of salicylic acid metabolic process [GO:0010337];defense response to bacterium [GO:0042742];response to benzoic acid [GO:0080021]	protein binding [GO:0005515];zinc ion binding [GO:0008270];ubiquitin-protein transferase activity [GO:0004842];ligase activity [GO:0016874]	nucleus [GO:0005634];plasma membrane [GO:0005886];nuclear speck [GO:0016607]
AT2G07340	170.08	54.72	-3.05	0	14.5884	OK	11.0876	OK	17.4153	OK	63.2031	OK	72.505	OK	68.0336	OK	32	arabidopsis_thaliana	AT2G07340	PFD1	PREFOLDIN 1 [Source:TAIR;Acc:AT2G07340]	2:3045559-3046744	+	815304	NM_180659;NM_126703			protein folding [GO:0006457]	unfolded protein binding [GO:0051082]	cytosol [GO:0005829];prefoldin complex [GO:0016272]
AT3G44750	527.78	64.25	-7.83	0	3.94651	OK	4.07	OK	19.3721	OK	110.479	OK	106.738	OK	106.757	OK	32	arabidopsis_thaliana	AT3G44750	HDT1	Histone deacetylase HDT1 [Source:UniProtKB/Swiss-Prot;Acc:Q9FVE6]	3:16297979-16299847	+	823605	NM_001203083;NM_114344			transcription, DNA-templated [GO:0006351];regulation of transcription, DNA-templated [GO:0006355];DNA mediated transformation [GO:0009294];polarity specification of adaxial/abaxial axis [GO:0009944];seed dormancy process [GO:0010162];chromatin modification [GO:0016568]	metal ion binding [GO:0046872];hydrolase activity [GO:0016787]	nucleolus [GO:0005730]
AT5G48090	72.85	4.2	-14.45	0	0.0934942	OK	0	OK	0.497213	OK	3.66181	OK	4.4619	OK	5.01293	OK	32	arabidopsis_thaliana	AT5G48090	ELP1	EDM2-like protein1 [Source:TAIR;Acc:AT5G48090]	5:19484165-19488657	+	834861	NM_001161296;NM_124183				zinc ion binding [GO:0008270];metal ion binding [GO:0046872]
AT1G15380	7.63	115.93	14.16	0	24.6542	OK	16.8625	OK	10.9254	OK	0.690061	OK	2.96499	OK	1.13667	OK	32	arabidopsis_thaliana	AT1G15380		Lactoylglutathione lyase / glyoxalase I family protein [Source:TAIR;Acc:AT1G15380]	1:5290745-5292535	+	838107	NM_101407;NM_001035972			response to sucrose [GO:0009744];response to fructose [GO:0009750]	lyase activity [GO:0016829]
AT3G45010	573.01	5163.06	8.62	0	513.464	OK	354.706	OK	167.925	OK	67.3586	OK	64.167	OK	53.9581	OK	32	arabidopsis_thaliana	AT3G45010	SCPL48	Serine carboxypeptidase-like 48 [Source:UniProtKB/Swiss-Prot;Acc:Q56WF8]	3:16466290-16468989	+	823636	NM_114370			proteolysis [GO:0006508]	serine-type carboxypeptidase activity [GO:0004185]	extracellular region [GO:0005576]
AT5G35170	242.84	83.82	-2.87	0	4.41176	OK	3.69812	OK	4.37821	OK	16.7358	OK	20.555	OK	22.4868	OK	32	arabidopsis_thaliana	AT5G35170		Adenylate kinase 5, chloroplastic [Source:UniProtKB/Swiss-Prot;Acc:Q8VYL1]	5:13419166-13423746	+	833471	NM_001036889;NM_122908			nucleobase-containing compound metabolic process [GO:0006139];phosphorylation [GO:0016310];nucleotide phosphorylation [GO:0046939];DNA-templated transcription, elongation [GO:0006354];photosynthesis [GO:0015979]	adenylate kinase activity [GO:0004017];ATP binding [GO:0005524];kinase activity [GO:0016301];transferase activity [GO:0016740];phosphotransferase activity, phosphate group as acceptor [GO:0016776];nucleotide kinase activity [GO:0019201];nucleobase-containing compound kinase activity [GO:0019205]	chloroplast [GO:0009507];chloroplast thylakoid [GO:0009534];chloroplast thylakoid membrane [GO:0009535];chloroplast envelope [GO:0009941]
AT1G50380	518.01	197.72	-2.6	0	7.24994	OK	6.89997	OK	12.3157	OK	37.3185	OK	35.3018	OK	32.3213	OK	32	arabidopsis_thaliana	AT1G50380		Prolyl oligopeptidase family protein [Source:TAIR;Acc:AT1G50380]	1:18662309-18666478	+	841460	NM_103921			proteolysis [GO:0006508];vernalization response [GO:0010048]	serine-type endopeptidase activity [GO:0004252];serine-type peptidase activity [GO:0008236];serine-type exopeptidase activity [GO:0070008]	cytosol [GO:0005829]
AT2G02990	13.71	111.18	7.8	0	18.1993	OK	12.3813	OK	8.00142	OK	2.81206	OK	2.47199	OK	2.29352	OK	32	arabidopsis_thaliana	AT2G02990	RNS1	Ribonuclease 1 [Source:UniProtKB/Swiss-Prot;Acc:P42813]	2:873506-874811	+	814828	NM_126351			RNA catabolic process [GO:0006401];response to wounding [GO:0009611];anthocyanin-containing compound biosynthetic process [GO:0009718];cellular response to phosphate starvation [GO:0016036];RNA phosphodiester bond hydrolysis [GO:0090501];RNA phosphodiester bond hydrolysis, endonucleolytic [GO:0090502]	RNA binding [GO:0003723];endoribonuclease activity [GO:0004521];ribonuclease activity [GO:0004540];ribonuclease T2 activity [GO:0033897]	extracellular region [GO:0005576];cell wall [GO:0005618];plasma membrane [GO:0005886]
AT3G10530	143.17	25.49	-5.36	0	1.05228	OK	0.783769	OK	2.71044	OK	13.2578	OK	13.2137	OK	11.6956	OK	32	arabidopsis_thaliana	AT3G10530		Transducin/WD40 repeat-like superfamily protein [Source:TAIR;Acc:AT3G10530]	3:3285892-3288880	+	820218	NM_111889			maturation of SSU-rRNA from tricistronic rRNA transcript (SSU-rRNA, 5.8S rRNA, LSU-rRNA) [GO:0000462];biological_process [GO:0008150];pyrimidine ribonucleotide biosynthetic process [GO:0009220]	protein binding [GO:0005515]	nucleolus [GO:0005730];90S preribosome [GO:0030686];small-subunit processome [GO:0032040];Cul4-RING E3 ubiquitin ligase complex [GO:0080008]
AT5G39090	3.07	42.85	13.25	0	3.31135	OK	2.74044	OK	3.66852	OK	0.164091	OK	0.653352	OK	0.327147	OK	32	arabidopsis_thaliana	AT5G39090		HXXXD-type acyl-transferase family protein [Source:TAIR;Acc:AT5G39090]	5:15643603-15645116	+	833901	NM_123271			proline transport [GO:0015824]	transferase activity [GO:0016740];transferase activity, transferring acyl groups [GO:0016746];transferase activity, transferring acyl groups other than amino-acyl groups [GO:0016747]
AT3G21110	174.53	32.17	-5.2	0	1.48245	OK	1.22684	OK	4.46741	OK	17.9077	OK	17.1362	OK	22.1129	OK	32	arabidopsis_thaliana	AT3G21110	PUR7	Phosphoribosylaminoimidazole-succinocarboxamide synthase, chloroplastic [Source:UniProtKB/Swiss-Prot;Acc:P38025]	3:7402481-7405641	-	821663	NM_001035662;NM_113005			purine nucleotide biosynthetic process [GO:0006164];'de novo' IMP biosynthetic process [GO:0006189];response to auxin [GO:0009733]	phosphoribosylaminoimidazolesuccinocarboxamide synthase activity [GO:0004639];ATP binding [GO:0005524]	chloroplast [GO:0009507];chloroplast stroma [GO:0009570]
AT2G18980	10.53	173.36	15.11	0	15.1677	OK	32.6597	OK	11.7321	OK	1.47591	OK	3.49795	OK	0.858233	OK	32	arabidopsis_thaliana	AT2G18980	PER16	Peroxidase 16 [Source:UniProtKB/Swiss-Prot;Acc:Q96518]	2:8233335-8235316	-	816415	NM_127455			response to oxidative stress [GO:0006979];hydrogen peroxide catabolic process [GO:0042744];oxidation-reduction process [GO:0055114]	peroxidase activity [GO:0004601];oxidoreductase activity [GO:0016491];heme binding [GO:0020037];metal ion binding [GO:0046872]	extracellular region [GO:0005576]
AT4G22120	68.15	234.29	3.43	0	7.63142	OK	8.18869	OK	14.5167	OK	4.2967	OK	5.09391	OK	3.64202	OK	32	arabidopsis_thaliana	AT4G22120	CSC1	Calcium permeable stress-gated cation channel 1 [Source:UniProtKB/Swiss-Prot;Acc:Q5XEZ5]	4:11715776-11719828	-	828301	NM_118333;NM_001125556;NM_001125555;NM_001203867;NM_001125557;NM_001084956			cation transport [GO:0006812];cation transmembrane transport [GO:0098655]	calcium activated cation channel activity [GO:0005227]	plasma membrane [GO:0005886];membrane [GO:0016020];integral component of membrane [GO:0016021]
AT1G77885	12.32	102.95	8.14	0	13.6461	OK	6.41939	OK	20.4332	OK	1.53751	OK	3.35243	OK	2.29899	OK	32	arabidopsis_thaliana	AT1G77885		unknown protein; BEST Arabidopsis thaliana protein match is: unknown protein (TAIR:AT1G22065.1); Has 35333 Blast hits to 34131 proteins in 2444 species: Archae - 798; Bacteria - 22429; Metazoa - 974; Fungi - 991; Plants - 531; Viruses - 0; Other Euk /.../s - 9610 (source: NCBI BLink). [Source:TAIR;Acc:AT1G77885]	1:29289873-29290915	+	2745855	NM_202436			biological_process [GO:0008150]	molecular_function [GO:0003674]	cellular_component [GO:0005575]
AT5G59220	788.73	1794.99	2.27	0	130.366	OK	117.903	OK	137.08	OK	85.7254	OK	75.946	OK	98.7349	OK	32	arabidopsis_thaliana	AT5G59220	HAI1	Probable protein phosphatase 2C 78 [Source:UniProtKB/Swiss-Prot;Acc:Q9FIF5]	5:23894404-23896619	-	836040	NM_125312			protein dephosphorylation [GO:0006470];response to water deprivation [GO:0009414];chloroplast organization [GO:0009658];response to abscisic acid [GO:0009737];negative regulation of abscisic acid-activated signaling pathway [GO:0009788];stomatal movement [GO:0010118];leaf senescence [GO:0010150];dephosphorylation [GO:0016311]	catalytic activity [GO:0003824];protein serine/threonine phosphatase activity [GO:0004722];metal ion binding [GO:0046872]	nucleus [GO:0005634];Golgi apparatus [GO:0005794];cytosol [GO:0005829];cis-Golgi network membrane [GO:0033106]
AT2G41870	2.73	43.84	14.73	0	4.38679	OK	2.64174	OK	3.59845	OK	0.416266	OK	0.28413	OK	0.331963	OK	32	arabidopsis_thaliana	AT2G41870		Remorin family protein [Source:TAIR;Acc:AT2G41870]	2:17470866-17472936	-	818787	NM_129751			biological_process [GO:0008150]
AT3G09980	381.07	766.58	2.01	0	106.916	OK	95.0787	OK	123.833	OK	78.4605	OK	78.5732	OK	93.7694	OK	32	arabidopsis_thaliana	AT3G09980		Family of unknown function (DUF662) [Source:TAIR;Acc:AT3G09980]	3:3069231-3071429	+	820159	NM_111833			response to auxin [GO:0009733];effector dependent induction by symbiont of host immune response [GO:0080185];positive regulation of defense response to bacterium [GO:1900426]	microtubule binding [GO:0008017]	plasma membrane [GO:0005886]
AT3G45030	718.92	138.84	-5.09	0	14.0484	OK	30.8202	OK	52.9731	OK	259.273	OK	236.895	OK	248.235	OK	32	arabidopsis_thaliana	AT3G45030	RPS20A	40S ribosomal protein S20-1 [Source:UniProtKB/Swiss-Prot;Acc:P49200]	3:16471386-16472393	-	823638;836351	NM_114372			translation [GO:0006412]	RNA binding [GO:0003723];structural constituent of ribosome [GO:0003735]	cell wall [GO:0005618];intracellular [GO:0005622];cytosol [GO:0005829];ribosome [GO:0005840];small ribosomal subunit [GO:0015935];cytosolic small ribosomal subunit [GO:0022627]
AT1G10090	44.69	219.38	4.79	0	7.65785	OK	10.877	OK	6.57006	OK	2.77989	OK	2.033	OK	3.08783	OK	32	arabidopsis_thaliana	AT1G10090		CSC1-like protein At1g10090 [Source:UniProtKB/Swiss-Prot;Acc:Q94A87]	1:3290311-3296198	-	837544	NM_100883			ion transport [GO:0006811];biological_process [GO:0008150]		membrane [GO:0016020];integral component of membrane [GO:0016021]
AT1G61010	209.61	76.75	-2.7	0	3.73949	OK	2.91795	OK	4.21536	OK	14.5208	OK	14.6996	OK	17.0829	OK	32	arabidopsis_thaliana	AT1G61010	CPSF73-I	Cleavage and polyadenylation specificity factor subunit 3-I [Source:UniProtKB/Swiss-Prot;Acc:Q9C952]	1:22474298-22477731	-	842393	NM_001036138;NM_104782;NM_179504			mRNA processing [GO:0006397]	nuclease activity [GO:0004518]	nucleus [GO:0005634]
AT1G70185	2.34	55.07	20.75	0	17.0983	OK	50.9414	OK	62.2115	OK	2.40809	OK	3.65264	OK	1.60033	OK	32	arabidopsis_thaliana	AT1G70185		other RNA [Source:TAIR;Acc:AT1G70185]	1:26429733-26430069	+
AT1G65620	160.68	49.94	-3.18	0	5.56746	OK	5.36379	OK	6.12021	OK	29.829	OK	34.2877	OK	28.9086	OK	32	arabidopsis_thaliana	AT1G65620	LBD6	LOB domain-containing protein 6 [Source:UniProtKB/Swiss-Prot;Acc:O04479]	1:24398143-24400969	+	842873	NM_001124081;NM_001084309;NM_001084308;NM_105235			specification of symmetry [GO:0009799];adaxial/abaxial axis specification [GO:0009943];polarity specification of adaxial/abaxial axis [GO:0009944];proximal/distal pattern formation [GO:0009954];petal development [GO:0048441]		nucleus [GO:0005634];nucleoplasm [GO:0005654]
AT1G26760	166.48	16.76	-9.17	0	0.531127	OK	0.67817	OK	2.92527	OK	16.6489	OK	17.8622	OK	18.7554	OK	32	arabidopsis_thaliana	AT1G26760	ATXR1	SET domain protein 35 [Source:TAIR;Acc:AT1G26760]	1:9248152-9249943	-	839217	NM_102439				protein binding [GO:0005515]
AT1G05810	57.12	290.3	4.99	0	53.994	OK	43.8488	OK	29.8704	OK	11.9626	OK	15.553	OK	12.5444	OK	32	arabidopsis_thaliana	AT1G05810	ARA	RAB GTPase homolog A5E [Source:TAIR;Acc:AT1G05810]	1:1748314-1749460	+	837091	NM_100462			small GTPase mediated signal transduction [GO:0007264];protein transport [GO:0015031]	GTP binding [GO:0005525]	plasma membrane [GO:0005886]
AT1G55490	407.87	101.83	-3.93	0	4.28684	OK	3.81238	OK	9.75152	OK	38.4781	OK	35.5324	OK	31.2173	OK	32	arabidopsis_thaliana	AT1G55490	CPN60B1	Chaperonin 60 subunit beta 1, chloroplastic [Source:UniProtKB/Swiss-Prot;Acc:P21240]	1:20715563-20719196	-	841996	NM_104424;NM_179480			protein folding [GO:0006457];cell death [GO:0008219];response to cold [GO:0009409];systemic acquired resistance [GO:0009627];protein refolding [GO:0042026];cellular protein metabolic process [GO:0044267];chaperone mediated protein folding requiring cofactor [GO:0051085]	ATP binding [GO:0005524]	cytoplasm [GO:0005737];plasma membrane [GO:0005886];chloroplast [GO:0009507];chloroplast stroma [GO:0009570];chloroplast envelope [GO:0009941];stromule [GO:0010319];membrane [GO:0016020];cytosolic ribosome [GO:0022626];apoplast [GO:0048046]
AT5G55520	211.31	28.66	-6.96	0	0.799099	OK	0.520702	OK	2.7889	OK	15.9949	OK	12.9248	OK	13.9015	OK	32	arabidopsis_thaliana	AT5G55520		CONTAINS InterPro DOMAIN/s: Kinesin-related protein (InterPro:IPR010544); BEST Arabidopsis thaliana protein match is: unknown protein (TAIR:AT4G26660.1); Has 32425 Blast hits to 20462 proteins in 1550 species: Archae - 335; Bacteria - 3392; Metazoa /.../6; Fungi - 2645; Plants - 1561; Viruses - 54; Other Eukaryotes - 7442 (source: NCBI BLink). [Source:TAIR;Acc:AT5G55520]	5:22488074-22491266	-	835646	NM_001037002;NM_124934			microtubule-based movement [GO:0007018];microtubule cytoskeleton organization [GO:0000226];mitotic cell cycle [GO:0000278];cytokinesis by cell plate formation [GO:0000911];cell fate specification [GO:0001708];regulation of flower development [GO:0009909];gene silencing [GO:0016458];histone phosphorylation [GO:0016572];histone lysine methylation [GO:0034968];spindle assembly [GO:0051225]	microtubule motor activity [GO:0003777];ATP-dependent microtubule motor activity, plus-end-directed [GO:0008574];ATPase activity [GO:0016887]	kinesin complex [GO:0005871]
AT5G15610	511.66	237.1	-2.15	0	16.6219	OK	15.3318	OK	22.5519	OK	61.3183	OK	60.7613	OK	57.6087	OK	32	arabidopsis_thaliana	AT5G15610		Proteasome component (PCI) domain protein [Source:TAIR;Acc:AT5G15610]	5:5079513-5082205	+	831413	NM_180495;NM_121565			formation of translation preinitiation complex [GO:0001731];translation [GO:0006412];translational initiation [GO:0006413];regulation of translational initiation [GO:0006446];cytoplasmic translational initiation [GO:0002183];double-strand break repair [GO:0006302];mitotic recombination [GO:0006312];sister chromatid cohesion [GO:0007062];synapsis [GO:0007129];reciprocal meiotic recombination [GO:0007131];biological_process [GO:0008150];embryo sac egg cell differentiation [GO:0009560];regulation of flower development [GO:0009909];histone lysine methylation [GO:0034968];meiotic DNA double-strand break formation [GO:0042138];meiotic chromosome segregation [GO:0045132]	translation initiation factor activity [GO:0003743];protein binding [GO:0005515]	proteasome complex [GO:0000502];cytoplasm [GO:0005737];eukaryotic translation initiation factor 3 complex [GO:0005852];eukaryotic 43S preinitiation complex [GO:0016282];eukaryotic 48S preinitiation complex [GO:0033290]
AT2G06040	167.14	39.03	-4.16	0	1.20279	OK	1.11985	OK	2.86494	OK	11.4438	OK	10.3234	OK	11.987	OK	32	arabidopsis_thaliana	AT2G06040		CONTAINS InterPro DOMAIN/s: Leucine-rich repeat, cysteine-containing subtype (InterPro:IPR006553); BEST Arabidopsis thaliana protein match is: RNI-like superfamily protein (TAIR:AT5G21900.1); Has 5028 Blast hits to 2547 proteins in 240 species: Arch /.../; Bacteria - 125; Metazoa - 2326; Fungi - 765; Plants - 1373; Viruses - 0; Other Eukaryotes - 439 (source: NCBI BLink). [Source:TAIR;Acc:AT2G06040]	2:2352154-2355559	-	815159	NM_126618			biological_process [GO:0008150]
AT3G07870	2.01	42.04	18.44	0	3.42312	OK	2.03971	OK	4.09574	OK	0.305333	OK	0.0868377	OK	0.228278	OK	32	arabidopsis_thaliana	AT3G07870		F-box protein At3g07870 [Source:UniProtKB/Swiss-Prot;Acc:Q9SFC7]	3:2510783-2512394	+	819978	NM_111666				protein binding [GO:0005515]	plasmodesma [GO:0009506]
AT1G78660	721.57	1498.31	2.07	0	140.591	OK	120.347	OK	154.421	OK	96.2744	OK	105.293	OK	98.9955	OK	32	arabidopsis_thaliana	AT1G78660	GGH1	Gamma-glutamyl hydrolase 1 [Source:UniProtKB/Swiss-Prot;Acc:Q9SYL6]	1:29585677-29588302	+	844202	NM_202443;NM_179569;NM_106513			proteolysis [GO:0006508];glutamine metabolic process [GO:0006541];tetrahydrofolylpolyglutamate metabolic process [GO:0046900]	catalytic activity [GO:0003824];omega peptidase activity [GO:0008242];hydrolase activity [GO:0016787];gamma-glutamyl-peptidase activity [GO:0034722]	extracellular space [GO:0005615];cell wall [GO:0005618];vacuole [GO:0005773]
AT3G23780	294.21	39.3	-7.08	0	0.835054	OK	0.382753	OK	2.34832	OK	14.3426	OK	11.8954	OK	11.8537	OK	32	arabidopsis_thaliana	AT3G23780	NRPD2	DNA-directed RNA polymerases IV and V subunit 2 [Source:UniProtKB/Swiss-Prot;Acc:Q9LK40]	3:8567725-8574209	-	821960	NM_113282;NM_001203028			DNA methylation [GO:0006306];transcription, DNA-templated [GO:0006351];regulation of transcription, DNA-templated [GO:0006355];production of siRNA involved in RNA interference [GO:0030422];gene silencing by RNA [GO:0031047];posttranscriptional gene silencing by RNA [GO:0035194];regulation of immune response [GO:0050776];defense response to fungus [GO:0050832]	DNA binding [GO:0003677];DNA-directed RNA polymerase activity [GO:0003899];ribonucleoside binding [GO:0032549];metal ion binding [GO:0046872]	DNA-directed RNA polymerase IV complex [GO:0000418];DNA-directed RNA polymerase V complex [GO:0000419];nucleus [GO:0005634];nuclear heterochromatin [GO:0005720]
AT1G54575	0	82.82	256.66	0	26.7026	OK	14.8664	OK	16.1361	OK	0	OK	0	OK	0	OK	32	arabidopsis_thaliana	AT1G54575		unknown protein; Has 35333 Blast hits to 34131 proteins in 2444 species: Archae - 798; Bacteria - 22429; Metazoa - 974; Fungi - 991; Plants - 531; Viruses - 0; Other Eukaryotes - 9610 (source: NCBI BLink). [Source:TAIR;Acc:AT1G54575]	1:20387060-20387710	+	2745830	NM_202299			biological_process [GO:0008150]	molecular_function [GO:0003674]
AT4G30920	258.19	93.16	-2.73	0	4.68447	OK	4.10486	OK	7.96779	OK	22.674	OK	23.2778	OK	24.6852	OK	32	arabidopsis_thaliana	AT4G30920		Leucine aminopeptidase 3, chloroplastic [Source:UniProtKB/Swiss-Prot;Acc:Q944P7]	4:15046457-15049373	-	829216	NM_119239			proteolysis [GO:0006508];leaf senescence [GO:0010150];protein metabolic process [GO:0019538]	aminopeptidase activity [GO:0004177];metalloexopeptidase activity [GO:0008235];manganese ion binding [GO:0030145]	intracellular [GO:0005622];cytoplasm [GO:0005737];vacuole [GO:0005773];cytosol [GO:0005829];chloroplast [GO:0009507];chloroplast stroma [GO:0009570]
AT1G27620	0.21	63.6	119.2	0	2.58005	OK	5.97861	OK	7.62224	OK	0	OK	0	OK	0.0849657	OK	32	arabidopsis_thaliana	AT1G27620		HXXXD-type acyl-transferase family protein [Source:TAIR;Acc:AT1G27620]	1:9608418-9610542	+	839654	NM_102527				transferase activity [GO:0016740];transferase activity, transferring acyl groups other than amino-acyl groups [GO:0016747]
AT3G02740	85.98	290.2	3.36	0	23.3132	OK	18.1564	OK	18.2698	OK	9.19345	OK	10.2926	OK	8.21893	OK	32	arabidopsis_thaliana	AT3G02740		Eukaryotic aspartyl protease family protein [Source:TAIR;Acc:AT3G02740]	3:590448-593186	+	821256	NM_111142			proteolysis [GO:0006508];protein catabolic process [GO:0030163]	aspartic-type endopeptidase activity [GO:0004190];peptidase activity [GO:0008233];hydrolase activity [GO:0016787]	extracellular region [GO:0005576];plasma membrane [GO:0005886];plant-type cell wall [GO:0009505];plasmodesma [GO:0009506];anchored component of membrane [GO:0031225];anchored component of plasma membrane [GO:0046658]
AT5G42210	3.24	65.19	17.88	0	1.96321	OK	6.09276	OK	4.89369	OK	0.583711	OK	0.332019	OK	0.145468	OK	32	arabidopsis_thaliana	AT5G42210		Major facilitator superfamily protein [Source:TAIR;Acc:AT5G42210]	5:16866040-16870887	+	834226	NM_123586
AT1G35230	87.85	1.03	-60.81	0	0.293371	OK	0.437023	OK	0	OK	28.2613	OK	30.9597	OK	44.3452	OK	32	arabidopsis_thaliana	AT1G35230	AGP5	Classical arabinogalactan protein 5 [Source:UniProtKB/Swiss-Prot;Acc:Q8LCE4]	1:12917149-12917763	+	840412	NM_103221					plasma membrane [GO:0005886];anchored component of membrane [GO:0031225]
AT1G73180	453.5	159.28	-2.82	0	7.68921	OK	7.35603	OK	15.2866	OK	42.5986	OK	40.0858	OK	46.4606	OK	32	arabidopsis_thaliana	AT1G73180		Eukaryotic translation initiation factor eIF2A family protein [Source:TAIR;Acc:AT1G73180]	1:27517916-27521649	+	843652	NM_105977;NM_001124120			translation [GO:0006412];translational initiation [GO:0006413];biological_process [GO:0008150]	translation initiation factor activity [GO:0003743];protein binding [GO:0005515]	plasma membrane [GO:0005886]
AT4G08310	425.97	147.49	-2.89	0	7.20548	OK	10.6145	OK	13.4109	OK	38.7053	OK	47.2813	OK	52.3936	OK	32	arabidopsis_thaliana	AT4G08310		FUNCTIONS IN: molecular_function unknown; INVOLVED IN: biological_process unknown; LOCATED IN: cellular_component unknown; EXPRESSED IN: 25 plant structures; EXPRESSED DURING: 13 growth stages; CONTAINS InterPro DOMAIN/s: Histone chaperone domain CH /.../erPro:IPR019098); BEST Arabidopsis thaliana protein match is: unknown protein (TAIR:AT1G44780.2); Has 53711 Blast hits to 33687 proteins in 1618 species: Archae - 142; Bacteria - 4400; Metazoa - 24303; Fungi - 6688; Plants - 2484; Viruses - 449;	4:5248864-5252150	-	826385	NM_116900			RNA splicing, via endonucleolytic cleavage and ligation [GO:0000394];biological_process [GO:0008150];methionine biosynthetic process [GO:0009086];virus induced gene silencing [GO:0009616];vegetative phase change [GO:0010050]
AT4G00300	146.01	343.49	2.34	0	20.356	OK	22.0988	OK	25.3706	OK	16.2879	OK	12.9857	OK	15.1053	OK	32	arabidopsis_thaliana	AT4G00300		fringe-related protein [Source:TAIR;Acc:AT4G00300]	4:126509-130399	+	828072	NM_001203713;NM_116251					endoplasmic reticulum [GO:0005783]
AT1G29025	19.23	137.57	6.94	0	6.20796	OK	9.71957	OK	6.31614	OK	1.6951	OK	2.18549	OK	0.901203	OK	32	arabidopsis_thaliana	AT1G29025		Calcium-binding EF-hand family protein [Source:TAIR;Acc:AT1G29025]	1:10124348-10127068	-	10723075	NM_001198180				calcium ion binding [GO:0005509]
AT1G01430	31	141.76	4.5	0	6.20062	OK	10.6099	OK	14.8157	OK	3.66227	OK	3.48605	OK	2.98019	OK	32	arabidopsis_thaliana	AT1G01430	TBL25	Protein trichome birefringence-like 25 [Source:UniProtKB/Swiss-Prot;Acc:Q84JH9]	1:156801-158655	-	837247	NM_100025					integral component of membrane [GO:0016021]
AT5G27930	9.49	103.99	10.48	0	11.7434	OK	8.32431	OK	6.59418	OK	1.4155	OK	2.03971	OK	0.376274	OK	32	arabidopsis_thaliana	AT5G27930	PPC6-7	Probable protein phosphatase 2C 73 [Source:UniProtKB/Swiss-Prot;Acc:Q0WRB2]	5:9958090-9961264	-	832860	NM_122675;NM_180755			protein dephosphorylation [GO:0006470]	catalytic activity [GO:0003824];phosphoprotein phosphatase activity [GO:0004721];protein serine/threonine phosphatase activity [GO:0004722];metal ion binding [GO:0046872]
AT1G15480	155.7	51.84	-3.01	0	2.18247	OK	2.86866	OK	3.41348	OK	13.0544	OK	12.6363	OK	14.2118	OK	32	arabidopsis_thaliana	AT1G15480		Pentatricopeptide repeat-containing protein At1g15480, mitochondrial [Source:UniProtKB/Swiss-Prot;Acc:Q9XI21]	1:5318011-5320594	+	838118	NM_101417				protein binding [GO:0005515]	mitochondrion [GO:0005739]
AT1G63160	85.43	13.99	-5.93	0	0.796538	OK	1.18657	OK	2.42045	OK	12.9918	OK	12.8168	OK	13.1532	OK	32	arabidopsis_thaliana	AT1G63160	RFC2	Replication factor C subunit 2 [Source:UniProtKB/Swiss-Prot;Acc:Q9CAM7]	1:23421864-23423828	-	842620	NM_104994			DNA replication [GO:0006260];DNA-dependent DNA replication [GO:0006261]	DNA binding [GO:0003677];ATP binding [GO:0005524]	nucleus [GO:0005634];DNA replication factor C complex [GO:0005663]
AT5G35740	35.6	138.6	3.88	0	28.2976	OK	29.2203	OK	56.0024	OK	14.6281	OK	17.2938	OK	12.5806	OK	32	arabidopsis_thaliana	AT5G35740		Carbohydrate-binding X8 domain superfamily protein [Source:TAIR;Acc:AT5G35740]	5:13910418-13911160	-	833551	NM_122965			biological_process [GO:0008150]
AT1G33390	283.65	69.1	-4.05	0	1.02941	OK	1.62641	OK	3.19325	OK	11.7419	OK	11.5219	OK	12.6202	OK	32	arabidopsis_thaliana	AT1G33390	ATFAS4	RNA helicase family protein [Source:TAIR;Acc:AT1G33390]	1:12099482-12104601	-	840232	NM_103064			RNA processing [GO:0006396]	nucleotide binding [GO:0000166];nucleic acid binding [GO:0003676];ATP-dependent RNA helicase activity [GO:0004004];helicase activity [GO:0004386];ATP binding [GO:0005524];ATP-dependent helicase activity [GO:0008026];hydrolase activity [GO:0016787];poly(A) RNA binding [GO:0044822]	nucleus [GO:0005634];cytoplasm [GO:0005737]
AT1G76010	291.8	109.8	-2.62	0	7.23632	OK	5.89121	OK	11.8575	OK	31.2973	OK	33.5551	OK	34.0417	OK	32	arabidopsis_thaliana	AT1G76010		Alba DNA/RNA-binding protein [Source:TAIR;Acc:AT1G76010]	1:28528077-28530790	-	843932	NM_106249			biological_process [GO:0008150]	nucleic acid binding [GO:0003676]	cytosol [GO:0005829]
AT3G55360	157.49	489.75	3.08	0	43.5408	OK	50.7267	OK	38.9636	OK	22.6629	OK	22.7862	OK	21.654	OK	32	arabidopsis_thaliana	AT3G55360	ECR	Very-long-chain enoyl-CoA reductase [Source:UniProtKB/Swiss-Prot;Acc:Q9M2U2]	3:20520930-20523014	-	824702	NM_115394			lipid metabolic process [GO:0006629];fatty acid biosynthetic process [GO:0006633];sphingolipid metabolic process [GO:0006665];wax biosynthetic process [GO:0010025]	fatty acid elongase activity [GO:0009922];oxidoreductase activity, acting on the CH-CH group of donors [GO:0016627]	cytoplasm [GO:0005737];endoplasmic reticulum [GO:0005783];endoplasmic reticulum membrane [GO:0005789];plasma membrane [GO:0005886];fatty acid elongase complex [GO:0009923];integral component of membrane [GO:0016021]
AT2G30500	2148.63	986.53	-2.17	0	67.3649	OK	53.2263	OK	80.4998	OK	202.606	OK	224.966	OK	248.209	OK	32	arabidopsis_thaliana	AT2G30500	NET4B	Protein NETWORKED 4B [Source:UniProtKB/Swiss-Prot;Acc:Q84VY2]	2:12998159-13000464	-	817600	NM_128602;NM_001202712			phosphorylation [GO:0016310];response to arsenic-containing substance [GO:0046685]	actin binding [GO:0003779];kinase activity [GO:0016301]
AT5G61820	845.86	5778.33	6.63	0	601.08	OK	322.336	OK	252.693	OK	95.6706	OK	82.4717	OK	95.1525	OK	32	arabidopsis_thaliana	AT5G61820		FUNCTIONS IN: molecular_function unknown; INVOLVED IN: biological_process unknown; LOCATED IN: vacuole; EXPRESSED IN: 24 plant structures; EXPRESSED DURING: 15 growth stages; CONTAINS InterPro DOMAIN/s: Stress up-regulated Nod 19 (InterPro:IPR011692 /.../ 30201 Blast hits to 17322 proteins in 780 species: Archae - 12; Bacteria - 1396; Metazoa - 17338; Fungi - 3422; Plants - 5037; Viruses - 0; Other Eukaryotes - 2996 (source: NCBI BLink). [Source:TAIR;Acc:AT5G61820]	5:24834317-24836694	-	836304	NM_125576			biological_process [GO:0008150];response to symbiotic fungus [GO:0009610];abscisic acid-activated signaling pathway [GO:0009738];para-aminobenzoic acid metabolic process [GO:0046482]		vacuole [GO:0005773]
AT4G12750	114.45	24.97	-4.64	0	0.488668	OK	0.727949	OK	0.736273	OK	5.23054	OK	4.85944	OK	4.40298	OK	32	arabidopsis_thaliana	AT4G12750		Homeodomain-like transcriptional regulator [Source:TAIR;Acc:AT4G12750]	4:7497814-7504716	-	826887	NM_117344			regulation of transcription, DNA-templated [GO:0006355]	DNA binding [GO:0003677];transcription factor activity, sequence-specific DNA binding [GO:0003700];sequence-specific DNA binding [GO:0043565]	nucleus [GO:0005634]
AT5G17890	0	78.85	248.93	0	1.11135	OK	1.47158	OK	2.7251	OK	0	OK	0	OK	0	OK	32	arabidopsis_thaliana	AT5G17890	DAR4	Protein DA1-related 4 [Source:UniProtKB/Swiss-Prot;Acc:Q9FKN7]	5:5916970-5923355	+	831657	NM_121795			defense response [GO:0006952];signal transduction [GO:0007165];response to cold [GO:0009409]	protein binding [GO:0005515];zinc ion binding [GO:0008270];ADP binding [GO:0043531]
AT3G48710	177.5	28.02	-6.07	0	1.04218	OK	0.955378	OK	4.04994	OK	16.8042	OK	18.7913	OK	21.8122	OK	32	arabidopsis_thaliana	AT3G48710		DEK domain-containing chromatin associated protein [Source:TAIR;Acc:AT3G48710]	3:18040937-18044226	+	824032	NM_114730			vernalization response [GO:0010048]	DNA binding [GO:0003677]
AT3G45660	946.98	255	-3.69	0	18.1968	OK	19.1703	OK	13.0765	OK	82.1057	OK	88.7469	OK	117.996	OK	32	arabidopsis_thaliana	AT3G45660	NPF2.6	Protein NRT1/ PTR FAMILY 2.6 [Source:UniProtKB/Swiss-Prot;Acc:Q9M1E1]	3:16762205-16764241	+	823708	NM_114435			transport [GO:0006810];nitrate assimilation [GO:0042128]	transporter activity [GO:0005215]	membrane [GO:0016020];integral component of membrane [GO:0016021]
AT2G34810	0.91	81.14	59.83	0	7.81717	OK	5.48655	OK	1.19913	OK	0.0670452	OK	0.0762716	OK	0.0668338	OK	32	arabidopsis_thaliana	AT2G34810		FAD-binding Berberine family protein [Source:TAIR;Acc:AT2G34810]	2:14685256-14687062	+	818046	NM_129034			response to wounding [GO:0009611];response to fungus [GO:0009620];jasmonic acid biosynthetic process [GO:0009695];response to jasmonic acid [GO:0009753];jasmonic acid mediated signaling pathway [GO:0009867];oxidation-reduction process [GO:0055114]	catalytic activity [GO:0003824];UDP-N-acetylmuramate dehydrogenase activity [GO:0008762];oxidoreductase activity [GO:0016491];oxidoreductase activity, acting on CH-OH group of donors [GO:0016614];flavin adenine dinucleotide binding [GO:0050660]
AT2G39390	863.94	193.92	-4.36	0	46.3084	OK	24.3967	OK	79.5827	OK	312.312	OK	365.319	OK	308.566	OK	32	arabidopsis_thaliana	AT2G39390	RPL35B	60S ribosomal protein L35-2 [Source:UniProtKB/Swiss-Prot;Acc:O80626]	2:16450660-16451878	-	818524	NM_129496			translation [GO:0006412]	structural constituent of ribosome [GO:0003735]	intracellular [GO:0005622];ribosome [GO:0005840];cytosolic large ribosomal subunit [GO:0022625];cytosolic ribosome [GO:0022626]
AT2G17720	107.65	412.03	3.79	0	44.8033	OK	35.5851	OK	32.1811	OK	16.9513	OK	16.6985	OK	12.461	OK	32	arabidopsis_thaliana	AT2G17720	P4H5	Prolyl 4-hydroxylase 5 [Source:UniProtKB/Swiss-Prot;Acc:Q24JN5]	2:7697336-7699568	+	816281	NM_127326			respiratory burst involved in defense response [GO:0002679];amino acid transport [GO:0006865];ER to Golgi vesicle-mediated transport [GO:0006888];systemic acquired resistance [GO:0009627];response to sucrose [GO:0009744];response to glucose [GO:0009749];response to fructose [GO:0009750];response to chitin [GO:0010200];response to endoplasmic reticulum stress [GO:0034976];amino acid import [GO:0043090];oxidation-reduction process [GO:0055114];root hair cell development [GO:0080147]	procollagen-proline 4-dioxygenase activity [GO:0004656];iron ion binding [GO:0005506];oxidoreductase activity [GO:0016491];oxidoreductase activity, acting on paired donors, with incorporation or reduction of molecular oxygen [GO:0016705];oxidoreductase activity, acting on paired donors, with incorporation or reduction of molecular oxygen, 2-oxoglutarate as one donor, and incorporation of one atom each of oxygen into both donors [GO:0016706];L-ascorbic acid binding [GO:0031418]	endoplasmic reticulum [GO:0005783];endoplasmic reticulum lumen [GO:0005788];Golgi lumen [GO:0005796]
AT3G06370	4.44	58.13	11.95	0	1.985	OK	2.77777	OK	3.43862	OK	0.107307	OK	0.305186	OK	0.588329	OK	32	arabidopsis_thaliana	AT3G06370	NHX3	Sodium/hydrogen exchanger 3 [Source:UniProtKB/Swiss-Prot;Acc:Q84WG1]	3:1930396-1934073	-	819811	NM_111512			cation transport [GO:0006812];sodium ion transport [GO:0006814];regulation of pH [GO:0006885];response to salt stress [GO:0009651];potassium ion homeostasis [GO:0055075];transmembrane transport [GO:0055085]	solute:proton antiporter activity [GO:0015299];sodium:proton antiporter activity [GO:0015385]	vacuolar membrane [GO:0005774];plasma membrane [GO:0005886];integral component of membrane [GO:0016021]
AT1G51420	63.8	295.97	4.56	0	30.2299	OK	28.6711	OK	18.3561	OK	9.70339	OK	8.70361	OK	7.99867	OK	32	arabidopsis_thaliana	AT1G51420	SPP1	Probable sucrose-phosphatase 1 [Source:UniProtKB/Swiss-Prot;Acc:Q9C8J4]	1:19064768-19066704	-	841567	NM_104020			sucrose biosynthetic process [GO:0005986]	magnesium ion binding [GO:0000287];sucrose-phosphate phosphatase activity [GO:0050307]	vacuolar membrane [GO:0005774]
AT1G15120	229.13	473.27	2.06	0	106.217	OK	122.326	OK	146.521	OK	91.1963	OK	94.7865	OK	92.0561	OK	32	arabidopsis_thaliana	AT1G15120		Ubiquinol-cytochrome C reductase hinge protein [Source:TAIR;Acc:AT1G15120]	1:5202648-5204193	+	838075	NM_001160870;NM_101380			glycolytic process [GO:0006096];mitochondrial electron transport, ubiquinol to cytochrome c [GO:0006122];ubiquitin-dependent protein catabolic process [GO:0006511];aerobic respiration [GO:0009060];photorespiration [GO:0009853];response to cadmium ion [GO:0046686];response to misfolded protein [GO:0051788];proteasome core complex assembly [GO:0080129];oxidation-reduction process [GO:0055114]	ubiquinol-cytochrome-c reductase activity [GO:0008121]	mitochondrion [GO:0005739];mitochondrial inner membrane [GO:0005743];membrane [GO:0016020];respiratory chain [GO:0070469]
AT1G56300	6.87	110	14.63	0	22.1407	OK	14.8792	OK	6.4181	OK	1.93035	OK	1.35138	OK	1.03614	OK	32	arabidopsis_thaliana	AT1G56300		Chaperone DnaJ-domain superfamily protein [Source:TAIR;Acc:AT1G56300]	1:21078820-21080423	-	842083	NM_104509			protein refolding [GO:0042026]	unfolded protein binding [GO:0051082];chaperone binding [GO:0051087]	chloroplast [GO:0009507]
AT4G00620	113.49	25.42	-4.36	0	1.69964	OK	1.46583	OK	2.85418	OK	14.6017	OK	14.3419	OK	12.09	OK	32	arabidopsis_thaliana	AT4G00620	FOLD4	Bifunctional protein FolD 4, chloroplastic [Source:UniProtKB/Swiss-Prot;Acc:O65271]	4:259028-261019	-	825824	NM_116287			one-carbon metabolic process [GO:0006730];folic acid-containing compound biosynthetic process [GO:0009396];photorespiration [GO:0009853];tetrahydrofolate interconversion [GO:0035999];oxidation-reduction process [GO:0055114]	catalytic activity [GO:0003824];methenyltetrahydrofolate cyclohydrolase activity [GO:0004477];methylenetetrahydrofolate dehydrogenase (NADP+) activity [GO:0004488]	cytosol [GO:0005829];chloroplast [GO:0009507]
AT2G17440	167.76	580.57	3.43	0	36.9054	OK	31.5782	OK	25.2956	OK	14.352	OK	13.8003	OK	14.5907	OK	32	arabidopsis_thaliana	AT2G17440	PIRL5	Plant intracellular Ras-group-related LRR protein 5 [Source:UniProtKB/Swiss-Prot;Acc:Q5G5E0]	2:7571140-7573799	+	816250	NM_127299				protein binding [GO:0005515]	plasma membrane [GO:0005886]
AT3G56060	34.52	1310.93	31.04	0	92.6824	OK	101.964	OK	22.0875	OK	3.00062	OK	3.13489	OK	3.0522	OK	32	arabidopsis_thaliana	AT3G56060		Glucose-methanol-choline (GMC) oxidoreductase family protein [Source:TAIR;Acc:AT3G56060]	3:20803133-20806013	-	824772	NM_115464			alcohol metabolic process [GO:0006066];oxidation-reduction process [GO:0055114]	choline dehydrogenase activity [GO:0008812];oxidoreductase activity [GO:0016491];oxidoreductase activity, acting on CH-OH group of donors [GO:0016614];flavin adenine dinucleotide binding [GO:0050660]
AT2G16400	8.72	78	8.65	0	4.01203	OK	2.02284	OK	7.05695	OK	0.550557	OK	0.688954	OK	0.603704	OK	32	arabidopsis_thaliana	AT2G16400	BLH7	BEL1-like homeodomain protein 7 [Source:UniProtKB/Swiss-Prot;Acc:Q9SIW1]	2:7101330-7103921	-	816137	NM_127194			transcription, DNA-templated [GO:0006351];regulation of transcription, DNA-templated [GO:0006355]	DNA binding [GO:0003677];transcription factor activity, sequence-specific DNA binding [GO:0003700]	nucleus [GO:0005634]
AT1G42470	235.5	492.11	2.09	0	12.8461	OK	10.8795	OK	15.2576	OK	9.82976	OK	8.70117	OK	9.82777	OK	32	arabidopsis_thaliana	AT1G42470		Patched family protein [Source:TAIR;Acc:AT1G42470]	1:15926987-15935208	+	840851	NM_103435			cholesterol transport [GO:0030301]	lipid transporter activity [GO:0005319];hedgehog receptor activity [GO:0008158]	plasma membrane [GO:0005886];plasmodesma [GO:0009506];membrane [GO:0016020];integral component of membrane [GO:0016021]
AT4G34670	3165.41	619.44	-5.01	0	51.8905	OK	43.0306	OK	130.846	OK	624.205	OK	556.916	OK	491.84	OK	32	arabidopsis_thaliana	AT4G34670	RPS3AB	40S ribosomal protein S3a-2 [Source:UniProtKB/Swiss-Prot;Acc:Q42262]	4:16548618-16550453	+	829619	NM_119633			cytoplasmic translation [GO:0002181];translation [GO:0006412]	structural constituent of ribosome [GO:0003735]	cell wall [GO:0005618];intracellular [GO:0005622];nucleolus [GO:0005730];cytosol [GO:0005829];ribosome [GO:0005840];plasma membrane [GO:0005886];plasmodesma [GO:0009506];membrane [GO:0016020];cytosolic ribosome [GO:0022626];cytosolic small ribosomal subunit [GO:0022627]
AT5G05090	32.66	134.71	4.04	0	10.4688	OK	13.3913	OK	16.338	OK	4.46594	OK	3.34852	OK	6.88015	OK	32	arabidopsis_thaliana	AT5G05090		Homeodomain-like superfamily protein [Source:TAIR;Acc:AT5G05090]	5:1503232-1504494	+	830391	NM_120591			regulation of transcription, DNA-templated [GO:0006355]	DNA binding [GO:0003677];chromatin binding [GO:0003682];transcription factor activity, sequence-specific DNA binding [GO:0003700]
AT4G26270	101.7	20.42	-4.94	0	0.832258	OK	1.14441	OK	1.53198	OK	7.13799	OK	8.44509	OK	10.5878	OK	32	arabidopsis_thaliana	AT4G26270	PFK3	ATP-dependent 6-phosphofructokinase 3 [Source:UniProtKB/Swiss-Prot;Acc:Q94AA4]	4:13300795-13304347	-	828733	NM_118760			fructose 6-phosphate metabolic process [GO:0006002];glycolytic process [GO:0006096];root epidermal cell differentiation [GO:0010053];carbohydrate phosphorylation [GO:0046835]	6-phosphofructokinase activity [GO:0003872];ATP binding [GO:0005524];metal ion binding [GO:0046872]	cytosol [GO:0005829]
AT1G71000	2.8	69.3	20.94	0	33.6427	OK	12.8346	OK	15.8177	OK	1.46382	OK	0	OK	2.91842	OK	32	arabidopsis_thaliana	AT1G71000		Chaperone DnaJ-domain superfamily protein [Source:TAIR;Acc:AT1G71000]	1:26769336-26770111	-	843439	NM_105769			protein folding [GO:0006457];response to heat [GO:0009408];response to high light intensity [GO:0009644];protein refolding [GO:0042026];response to hydrogen peroxide [GO:0042542]	unfolded protein binding [GO:0051082];chaperone binding [GO:0051087]	nucleus [GO:0005634];cytoplasm [GO:0005737];chloroplast [GO:0009507]
AT3G07050	1061.97	156.85	-6.55	0	4.92542	OK	6.57063	OK	21.2078	OK	109.44	OK	102.42	OK	104.258	OK	32	arabidopsis_thaliana	AT3G07050	NSN1	Guanine nucleotide-binding protein-like NSN1 [Source:UniProtKB/Swiss-Prot;Acc:Q9M8Z5]	3:2229590-2232361	-	819890	NM_111585			RNA methylation [GO:0001510];maintenance of inflorescence meristem identity [GO:0010077];ribosome biogenesis [GO:0042254];regulation of epidermal cell differentiation [GO:0045604];negative regulation of transcription, DNA-templated [GO:0045892];regulation of embryonic development [GO:0045995];floral organ morphogenesis [GO:0048444];cotyledon development [GO:0048825];regulation of leaf development [GO:2000024]	GTPase activity [GO:0003924];GTP binding [GO:0005525]	nucleolus [GO:0005730];plasmodesma [GO:0009506]
AT1G21780	79.05	299.09	3.73	0	25.9922	OK	30.0686	OK	21.1174	OK	11.8138	OK	11.4297	OK	12.5043	OK	32	arabidopsis_thaliana	AT1G21780		BTB/POZ domain-containing protein At1g21780 [Source:UniProtKB/Swiss-Prot;Acc:Q9XHZ8]	1:7651882-7654014	+	838782	NM_102027;NM_001084105			protein ubiquitination [GO:0016567]	protein binding [GO:0005515]	Cul3-RING ubiquitin ligase complex [GO:0031463]
AT3G01680	0.21	186.35	214.03	0	15.5625	OK	4.2988	OK	4.11046	OK	0	OK	0	OK	0.0458197	OK	32	arabidopsis_thaliana	AT3G01680	SEOB	Protein SIEVE ELEMENT OCCLUSION B [Source:UniProtKB/Swiss-Prot;Acc:Q9SS87]	3:251981-255513	+	821097	NM_111034				protein self-association [GO:0043621]
AT2G40700	111.7	22.13	-4.84	0	0.941301	OK	0.70111	OK	2.32403	OK	9.41568	OK	9.68803	OK	10.4621	OK	32	arabidopsis_thaliana	AT2G40700	RH17	DEAD-box ATP-dependent RNA helicase 17 [Source:UniProtKB/Swiss-Prot;Acc:Q7XJN0]	2:16976783-16979558	+	818665	NM_129632			RNA secondary structure unwinding [GO:0010501]	nucleic acid binding [GO:0003676];RNA binding [GO:0003723];ATP-dependent RNA helicase activity [GO:0004004];ATP binding [GO:0005524]	nucleolus [GO:0005730];cytoplasm [GO:0005737]
AT1G56680	197.4	51.87	-3.84	0	3.80258	OK	8.61996	OK	8.7918	OK	38.6369	OK	41.6053	OK	49.9815	OK	32	arabidopsis_thaliana	AT1G56680		Chitinase family protein [Source:TAIR;Acc:AT1G56680]	1:21250338-21251417	-	842124	NM_104545			carbohydrate metabolic process [GO:0005975];chitin catabolic process [GO:0006032];cell wall macromolecule catabolic process [GO:0016998]	chitinase activity [GO:0004568];chitin binding [GO:0008061]
AT3G43740	0	75.88	242.56	0	7.5417	OK	10.7365	OK	16.6991	OK	0	OK	0	OK	0	OK	32	arabidopsis_thaliana	AT3G43740		Leucine-rich repeat (LRR) family protein [Source:TAIR;Acc:AT3G43740]	3:15644054-15645662	+	823485	NM_202652;NM_114242				protein binding [GO:0005515]
AT5G01810	140.39	348.65	2.48	0	18.0283	OK	14.7029	OK	26.6681	OK	11.7208	OK	11.0149	OK	13.4167	OK	32	arabidopsis_thaliana	AT5G01810	CIPK15	CBL-interacting serine/threonine-protein kinase 15 [Source:UniProtKB/Swiss-Prot;Acc:P92937]	5:309434-312097	+	830556	NM_001036743;NM_001203274;NM_120259			protein phosphorylation [GO:0006468];signal transduction [GO:0007165];abscisic acid-activated signaling pathway [GO:0009738];negative regulation of abscisic acid-activated signaling pathway [GO:0009788];phosphorylation [GO:0016310]	protein kinase activity [GO:0004672];protein serine/threonine kinase activity [GO:0004674];ATP binding [GO:0005524];kinase activity [GO:0016301];transferase activity, transferring phosphorus-containing groups [GO:0016772];nucleotide binding [GO:0000166];transferase activity [GO:0016740]
AT4G21810	237.59	744.37	3.11	0	80.7112	OK	88.6505	OK	68.2371	OK	36.2725	OK	43.2771	OK	39.1346	OK	32	arabidopsis_thaliana	AT4G21810	DER2.1	Derlin-2.1 [Source:UniProtKB/Swiss-Prot;Acc:Q8VZ96]	4:11575096-11577195	-	828269	NM_118301					endoplasmic reticulum membrane [GO:0005789];integral component of membrane [GO:0016021]
AT5G07770	2.56	66.82	22.47	0	2.25838	OK	4.24184	OK	1.47065	OK	0.0896848	OK	0.255099	OK	0.134112	OK	32	arabidopsis_thaliana	AT5G07770	FH16	Formin-like protein 16 [Source:UniProtKB/Swiss-Prot;Acc:Q9FF15]	5:2474642-2479402	+	830670	NM_001203322;NM_120859			actin nucleation [GO:0045010]	actin binding [GO:0003779]	actin filament [GO:0005884]
AT3G51740	935.59	102.78	-8.64	0	1.95249	OK	1.917	OK	9.32097	OK	50.2284	OK	50.6115	OK	67.9832	OK	32	arabidopsis_thaliana	AT3G51740	IMK2	Probably inactive leucine-rich repeat receptor-like protein kinase IMK2 [Source:UniProtKB/Swiss-Prot;Acc:Q9SCT4]	3:19189049-19192051	+	824337	NM_115033			protein phosphorylation [GO:0006468];transmembrane receptor protein serine/threonine kinase signaling pathway [GO:0007178];hormone-mediated signaling pathway [GO:0009755];protein autophosphorylation [GO:0046777]	peptide receptor activity [GO:0001653];protein kinase activity [GO:0004672];transmembrane receptor protein serine/threonine kinase activity [GO:0004675];protein binding [GO:0005515];ATP binding [GO:0005524];ubiquitin protein ligase binding [GO:0031625]	cell wall [GO:0005618];plasma membrane [GO:0005886];plant-type cell wall [GO:0009505];plasmodesma [GO:0009506];integral component of membrane [GO:0016021]
AT3G46210	139.67	24.04	-5.57	0	1.83053	OK	2.04509	OK	6.28706	OK	24.6169	OK	30.4809	OK	29.082	OK	32	arabidopsis_thaliana	AT3G46210		Ribosomal protein S5 domain 2-like superfamily protein [Source:TAIR;Acc:AT3G46210]	3:16976686-16978923	-	823766	NM_001035741;NM_001035740;NM_001203090;NM_114490;NM_001084781;NM_001035742			mRNA splicing, via spliceosome [GO:0000398];RNA methylation [GO:0001510];protein targeting to mitochondrion [GO:0006626];rRNA catabolic process [GO:0016075];rRNA 3'-end processing [GO:0031125];nuclear-transcribed mRNA catabolic process, exonucleolytic, 3'-5' [GO:0034427];U4 snRNA 3'-end processing [GO:0034475];protein maturation [GO:0051604];nuclear mRNA surveillance [GO:0071028];polyadenylation-dependent snoRNA 3'-end processing [GO:0071051]		nuclear exosome (RNase complex) [GO:0000176];cytoplasmic exosome (RNase complex) [GO:0000177];nucleolus [GO:0005730];ribosome [GO:0005840]
AT3G07060	77.01	11.68	-6.59	0	0.242902	OK	0.578946	OK	0.58126	OK	5.11321	OK	4.68307	OK	5.22668	OK	32	arabidopsis_thaliana	AT3G07060	emb1974	NHL domain-containing protein [Source:TAIR;Acc:AT3G07060]	3:2232606-2237118	+	819892	NM_111586			methylation-dependent chromatin silencing [GO:0006346];chromatin silencing by small RNA [GO:0031048];histone H3-K9 methylation [GO:0051567]	molecular_function [GO:0003674]
AT4G03610	1.86	43.81	20.57	0	5.32779	OK	5.67653	OK	4.20554	OK	0.3763	OK	0.518218	OK	0.151361	OK	32	arabidopsis_thaliana	AT4G03610		Metallo-hydrolase/oxidoreductase superfamily protein [Source:TAIR;Acc:AT4G03610]	4:1604939-1606982	+	825661	NM_116599;NM_001203741				hydrolase activity [GO:0016787]
AT4G34490	189.32	413.48	2.18	0	23.0785	OK	23.6424	OK	33.4882	OK	19.4165	OK	18.6903	OK	17.1544	OK	32	arabidopsis_thaliana	AT4G34490	CAP1	Cyclase-associated protein 1 [Source:UniProtKB/Swiss-Prot;Acc:O65902]	4:16484530-16487417	-	829600	NM_119614			polysaccharide biosynthetic process [GO:0000271];cell morphogenesis [GO:0000902];glucose catabolic process [GO:0006007];cytoskeleton organization [GO:0007010];multidimensional cell growth [GO:0009825];unidimensional cell growth [GO:0009826];cell tip growth [GO:0009932];regulation of hormone levels [GO:0010817];actin cytoskeleton organization [GO:0030036];anthocyanin accumulation in tissues in response to UV light [GO:0043481];root hair elongation [GO:0048767];cell wall organization [GO:0071555]	actin binding [GO:0003779]	cytosol [GO:0005829]
AT5G16070	801.05	184.28	-4.26	0	9.41309	OK	6.33601	OK	20.1153	OK	81.1012	OK	75.2105	OK	72.5998	OK	32	arabidopsis_thaliana	AT5G16070	CCT6B	T-complex protein 1 subunit zeta 2 [Source:UniProtKB/Swiss-Prot;Acc:Q8L7N0]	5:5247354-5251179	-	831464	NM_121612			gluconeogenesis [GO:0006094];protein folding [GO:0006457];cytoskeleton organization [GO:0007010];proteasomal protein catabolic process [GO:0010498];cellular protein metabolic process [GO:0044267]	nucleotide binding [GO:0000166];ATP binding [GO:0005524];unfolded protein binding [GO:0051082]	cytoplasm [GO:0005737];cytosol [GO:0005829]
AT3G53870	4630.42	1330.42	-3.45	0	160.335	OK	120.453	OK	276.714	OK	1000.28	OK	1008.31	OK	874.656	OK	32	arabidopsis_thaliana	AT3G53870	RPS3B	40S ribosomal protein S3-2 [Source:UniProtKB/Swiss-Prot;Acc:Q9M339]	3:19951488-19952961	+	824554	NM_115247			cytoplasmic translation [GO:0002181];DNA repair [GO:0006281];translation [GO:0006412];response to salt stress [GO:0009651]	damaged DNA binding [GO:0003684];RNA binding [GO:0003723];structural constituent of ribosome [GO:0003735];oxidized purine nucleobase lesion DNA N-glycosylase activity [GO:0008534]	nucleus [GO:0005634];ribosome [GO:0005840];plasmodesma [GO:0009506];small ribosomal subunit [GO:0015935];membrane [GO:0016020];cytosolic ribosome [GO:0022626];cytosolic small ribosomal subunit [GO:0022627]
AT2G40590	287.18	95.45	-2.95	0	21.2931	OK	14.418	OK	34.5576	OK	103.844	OK	104.666	OK	109.664	OK	32	arabidopsis_thaliana	AT2G40590	RPS26A	40S ribosomal protein S26-1 [Source:UniProtKB/Swiss-Prot;Acc:P49206]	2:16945045-16946419	-	818654	NM_129621			translation [GO:0006412]	structural constituent of ribosome [GO:0003735]	intracellular [GO:0005622];ribosome [GO:0005840];cytosolic small ribosomal subunit [GO:0022627]
AT3G05910	94.4	319.79	3.38	0	17.6733	OK	15.1148	OK	32.3342	OK	10.1151	OK	10.2201	OK	8.02679	OK	32	arabidopsis_thaliana	AT3G05910	PAE12	Pectin acetylesterase 12 [Source:UniProtKB/Swiss-Prot;Acc:Q9SFF6]	3:1764318-1767620	-	819760	NM_001202891;NM_111465			biological_process [GO:0008150];cell wall biogenesis [GO:0042546];cell wall organization [GO:0071555]	hydrolase activity [GO:0016787];lyase activity [GO:0016829]	extracellular region [GO:0005576];cell wall [GO:0005618]
AT5G02350	0.25	54.55	106.26	0	2.26945	OK	3.5856	OK	3.83993	OK	0	OK	0.0697836	OK	0	OK	32	arabidopsis_thaliana	AT5G02350		Cysteine/Histidine-rich C1 domain family protein [Source:TAIR;Acc:AT5G02350]	5:495311-497266	-	831920	NM_120313			oxidation-reduction process [GO:0055114]	protein binding [GO:0005515];zinc ion binding [GO:0008270];metal ion binding [GO:0046872];protein-disulfide reductase activity [GO:0047134]
AT1G32970	2.07	234.84	72.6	0	4.03419	OK	5.83018	OK	20.8124	OK	0.322243	OK	0.0610982	OK	0	OK	32	arabidopsis_thaliana	AT1G32970		Subtilisin-like serine endopeptidase family protein [Source:TAIR;Acc:AT1G32970]	1:11948721-11951982	-	840191	NM_103030			proteolysis [GO:0006508];metabolic process [GO:0008152]	serine-type endopeptidase activity [GO:0004252]	cell wall [GO:0005618]
AT3G45610	0.21	53.02	105.6	0	6.80325	OK	5.58433	OK	6.64493	OK	0	OK	0	OK	0.123453	OK	32	arabidopsis_thaliana	AT3G45610	DOF3.2	Dof zinc finger protein DOF3.2 [Source:UniProtKB/Swiss-Prot;Acc:Q9M1E6]	3:16739289-16740445	-	823703	NM_114430			transcription, DNA-templated [GO:0006351];regulation of transcription, DNA-templated [GO:0006355]	DNA binding [GO:0003677];transcription factor activity, sequence-specific DNA binding [GO:0003700];transcription regulatory region DNA binding [GO:0044212];metal ion binding [GO:0046872]	nucleus [GO:0005634]
AT3G59430	91.5	17.9	-4.94	0	1.21577	OK	0.918106	OK	1.43385	OK	9.83907	OK	9.15243	OK	8.69959	OK	32	arabidopsis_thaliana	AT3G59430		unknown protein; FUNCTIONS IN: molecular_function unknown; INVOLVED IN: biological_process unknown; LOCATED IN: cellular_component unknown; EXPRESSED IN: 21 plant structures; EXPRESSED DURING: 10 growth stages; Has 332 Blast hits to 125 proteins in /.../cies: Archae - 0; Bacteria - 61; Metazoa - 17; Fungi - 14; Plants - 37; Viruses - 2; Other Eukaryotes - 201 (source: NCBI BLink). [Source:TAIR;Acc:AT3G59430]	3:21964065-21967035	-	825112	NM_115805;NM_202732;NM_001035817			biological_process [GO:0008150]	molecular_function [GO:0003674]
AT2G36910	871.21	2210.43	2.53	0	61.6993	OK	50.0732	OK	58.5614	OK	34.5973	OK	37.3185	OK	32.0436	OK	32	arabidopsis_thaliana	AT2G36910	ABCB1	ABC transporter B family member 1 [Source:UniProtKB/Swiss-Prot;Acc:Q9ZR72]	2:15502014-15507320	+	818265	NM_129247			obsolete ATP catabolic process [GO:0006200];transport [GO:0006810];regulation of cell size [GO:0008361];response to nematode [GO:0009624];response to blue light [GO:0009637];response to red or far red light [GO:0009639];photomorphogenesis [GO:0009640];response to auxin [GO:0009733];auxin-activated signaling pathway [GO:0009734];auxin polar transport [GO:0009926];positive gravitropism [GO:0009958];auxin efflux [GO:0010315];basipetal auxin transport [GO:0010540];acropetal auxin transport [GO:0010541];anthocyanin accumulation in tissues in response to UV light [GO:0043481];stamen development [GO:0048443];transmembrane transport [GO:0055085];auxin influx [GO:0060919]	nucleotide binding [GO:0000166];ATP binding [GO:0005524];auxin influx transmembrane transporter activity [GO:0010328];auxin efflux transmembrane transporter activity [GO:0010329];ATPase activity [GO:0016887];nucleoside-triphosphatase activity [GO:0017111];ATPase activity, coupled to transmembrane movement of substances [GO:0042626]	plasma membrane [GO:0005886];plasmodesma [GO:0009506];integral component of membrane [GO:0016021]
AT3G52870	470.9	119.35	-3.87	0	6.52832	OK	5.52283	OK	14.0364	OK	47.016	OK	43.7539	OK	63.3503	OK	32	arabidopsis_thaliana	AT3G52870		IQ calmodulin-binding motif family protein [Source:TAIR;Acc:AT3G52870]	3:19593173-19595822	-	824453	NM_115147			biological_process [GO:0008150]	protein binding [GO:0005515]
AT4G25320	261.67	83.61	-3.08	0	4.45432	OK	3.87066	OK	8.58651	OK	24.6334	OK	24.2567	OK	29.5725	OK	32	arabidopsis_thaliana	AT4G25320	AHL3	AT-hook motif nuclear-localized protein 3 [Source:UniProtKB/Swiss-Prot;Acc:Q9SB31]	4:12954077-12956543	+	828635	NM_118664			transcription, DNA-templated [GO:0006351];regulation of transcription, DNA-templated [GO:0006355];xylem and phloem pattern formation [GO:0010051];xylem development [GO:0010089]	DNA binding [GO:0003677];protein binding [GO:0005515];protein self-association [GO:0043621]	nucleus [GO:0005634]
AT2G43460	1349.25	588.74	-2.28	0	129.715	OK	133.81	OK	219	OK	575.522	OK	552.76	OK	537.969	OK	32	arabidopsis_thaliana	AT2G43460	RPL38B	60S ribosomal protein L38 [Source:UniProtKB/Swiss-Prot;Acc:O22860]	2:18046004-18047401	-	818947;825123	NM_129907			translation [GO:0006412]	structural constituent of ribosome [GO:0003735]	intracellular [GO:0005622];ribosome [GO:0005840];cytosolic large ribosomal subunit [GO:0022625];cytosolic ribosome [GO:0022626]
AT3G19820	1783.22	859.86	-2.07	0	49.8306	OK	43.0901	OK	65.461	OK	171.95	OK	167.93	OK	159.5	OK	32	arabidopsis_thaliana	AT3G19820	DIM	Delta(24)-sterol reductase [Source:UniProtKB/Swiss-Prot;Acc:Q39085]	3:6879617-6882315	-	821519	NM_112872;NM_180285;NM_001203008			lignin metabolic process [GO:0009808];unidimensional cell growth [GO:0009826];plant-type secondary cell wall biogenesis [GO:0009834];brassinosteroid biosynthetic process [GO:0016132];oxidation-reduction process [GO:0055114]	catalytic activity [GO:0003824];calmodulin binding [GO:0005516];UDP-N-acetylmuramate dehydrogenase activity [GO:0008762];oxidoreductase activity [GO:0016491];oxidoreductase activity, acting on CH-OH group of donors [GO:0016614];oxidoreductase activity, acting on the CH-CH group of donors, NAD or NADP as acceptor [GO:0016628];delta24-sterol reductase activity [GO:0050614];flavin adenine dinucleotide binding [GO:0050660]	vacuole [GO:0005773];vacuolar membrane [GO:0005774];endoplasmic reticulum [GO:0005783];plasma membrane [GO:0005886];membrane [GO:0016020];integral component of membrane [GO:0016021]
AT2G17150	125.49	32.84	-3.75	0	1.29558	OK	1.09331	OK	1.07531	OK	6.50158	OK	6.26669	OK	7.84192	OK	32	arabidopsis_thaliana	AT2G17150	NLP1	Protein NLP1 [Source:UniProtKB/Swiss-Prot;Acc:Q8H111]	2:7466841-7471262	-	816220	NM_001036284;NM_127269			transcription, DNA-templated [GO:0006351]	DNA binding [GO:0003677];transcription factor activity, sequence-specific DNA binding [GO:0003700];protein binding [GO:0005515]	nucleus [GO:0005634]
AT3G18670	1.42	43.6	26.56	0	2.26911	OK	1.57743	OK	4.62552	OK	0.134932	OK	0.230252	OK	0.0672535	OK	32	arabidopsis_thaliana	AT3G18670		Ankyrin repeat family protein [Source:TAIR;Acc:AT3G18670]	3:6424135-6426471	-	821398	NM_112753				protein binding [GO:0005515]
AT5G23750	3.15	76.91	21.81	0	15.986	OK	8.17137	OK	5.91844	OK	0.559179	OK	1.29062	OK	0	OK	32	arabidopsis_thaliana	AT5G23750		Remorin family protein [Source:TAIR;Acc:AT5G23750]	5:8009806-8011619	-	832440	NM_122280;NM_203095			biological_process [GO:0008150];cell wall biogenesis [GO:0042546]
AT2G47440	142.16	485.23	3.39	0	22.0042	OK	30.0806	OK	33.7125	OK	13.7031	OK	15.0443	OK	9.24579	OK	32	arabidopsis_thaliana	AT2G47440		Tetratricopeptide repeat (TPR)-like superfamily protein [Source:TAIR;Acc:AT2G47440]	2:19469719-19471886	+	819357	NM_130312				protein binding [GO:0005515]
AT3G54920	271.79	108.9	-2.5	0	5.3027	OK	6.91182	OK	8.51827	OK	26.5398	OK	27.5764	OK	26.0632	OK	32	arabidopsis_thaliana	AT3G54920	PMR6	Probable pectate lyase 13 [Source:UniProtKB/Swiss-Prot;Acc:Q93Z04]	3:20345082-20348582	+	824657	NM_115349			defense response, incompatible interaction [GO:0009814];cell wall modification involved in multidimensional cell growth [GO:0042547];pectin catabolic process [GO:0045490]	pectate lyase activity [GO:0030570];metal ion binding [GO:0046872]	anchored component of membrane [GO:0031225];anchored component of plasma membrane [GO:0046658]
AT5G37540	182.57	789.18	4.26	0	33.4754	OK	53.0884	OK	101.541	OK	21.835	OK	19.2223	OK	22.6891	OK	32	arabidopsis_thaliana	AT5G37540		Eukaryotic aspartyl protease family protein [Source:TAIR;Acc:AT5G37540]	5:14912835-14914431	+	833732	NM_123113			proteolysis [GO:0006508];protein catabolic process [GO:0030163]	DNA binding [GO:0003677];aspartic-type endopeptidase activity [GO:0004190];peptidase activity [GO:0008233];hydrolase activity [GO:0016787]	extracellular region [GO:0005576];plant-type cell wall [GO:0009505];anchored component of plasma membrane [GO:0046658]
AT2G37760	3.51	41.39	11.26	0	4.20417	OK	3.03654	OK	4.681	OK	0.466327	OK	0.663132	OK	0.348637	OK	32	arabidopsis_thaliana	AT2G37760	AKR4C8	Aldo-keto reductase family 4 member C8 [Source:UniProtKB/Swiss-Prot;Acc:O80944]	2:15831854-15833920	+	818353	NM_001084550;NM_201897;NM_129332;NM_001124993;NM_201898			oxidation-reduction process [GO:0055114];response to cold [GO:0009409];response to water deprivation [GO:0009414];response to toxic substance [GO:0009636];response to salt stress [GO:0009651];response to cadmium ion [GO:0046686]	oxidoreductase activity [GO:0016491];aldo-keto reductase (NADP) activity [GO:0004033];steroid dehydrogenase activity [GO:0016229];NADP+ binding [GO:0070401]	cytosol [GO:0005829]
AT2G23740	221.59	83.51	-2.66	0	1.6948	OK	1.98665	OK	2.80718	OK	9.3182	OK	8.7398	OK	9.16531	OK	32	arabidopsis_thaliana	AT2G23740	SUVR5	Histone-lysine N-methyltransferase SUVR5 [Source:UniProtKB/Swiss-Prot;Acc:O64827]	2:10097559-10103398	+	816905	NM_001202656;NM_127937			methylation [GO:0032259];histone lysine methylation [GO:0034968]	protein binding [GO:0005515];methyltransferase activity [GO:0008168];zinc ion binding [GO:0008270];transferase activity [GO:0016740];histone-lysine N-methyltransferase activity [GO:0018024];metal ion binding [GO:0046872]	nucleus [GO:0005634];chromosome [GO:0005694]
AT1G22260	82.97	10.98	-7.39	0	0.525911	OK	0.457	OK	0.233055	OK	5.5119	OK	4.7584	OK	5.26071	OK	32	arabidopsis_thaliana	AT1G22260	ZYP1A	Synaptonemal complex protein 1 [Source:UniProtKB/Swiss-Prot;Acc:Q9LME2]	1:7859630-7865249	-	838831	NM_102076			synapsis [GO:0007129];reciprocal meiotic recombination [GO:0007131];cell division [GO:0051301]		synaptonemal complex [GO:0000795]
AT1G41880	598.57	121.78	-4.8	0	16.303	OK	14.7084	OK	47.3161	OK	198.67	OK	183.371	OK	173.748	OK	32	arabidopsis_thaliana	AT1G41880	RPL35AB	60S ribosomal protein L35a-2 [Source:UniProtKB/Swiss-Prot;Acc:Q9FZH0]	1:15651027-15652542	-	840799	NM_103411			translation [GO:0006412]	structural constituent of ribosome [GO:0003735]	intracellular [GO:0005622];ribosome [GO:0005840];membrane [GO:0016020];cytosolic large ribosomal subunit [GO:0022625]
AT3G15790	169.63	48.8	-3.43	0	3.57336	OK	4.40532	OK	8.35443	OK	25.6086	OK	27.1322	OK	31.2251	OK	32	arabidopsis_thaliana	AT3G15790	MBD11	Methyl-CpG-binding domain-containing protein 11 [Source:UniProtKB/Swiss-Prot;Acc:Q9LW00]	3:5343016-5344700	+	820822	NM_112449			transcription, DNA-templated [GO:0006351];regulation of transcription, DNA-templated [GO:0006355]	DNA binding [GO:0003677];methyl-CpG binding [GO:0008327]	nucleus [GO:0005634]
AT5G15510	196.5	35.53	-5.32	0	1.55632	OK	1.28394	OK	5.03645	OK	21.5175	OK	20.3708	OK	21.0892	OK	32	arabidopsis_thaliana	AT5G15510		TPX2 (targeting protein for Xklp2) protein family [Source:TAIR;Acc:AT5G15510]	5:5034005-5036795	+	831404	NM_001203387;NM_121555			mitotic nuclear division [GO:0007067];activation of protein kinase activity [GO:0032147];regulation of mitotic spindle organization [GO:0060236]		spindle [GO:0005819];microtubule [GO:0005874]
AT3G57660	268.65	74.04	-3.54	0	1.45295	OK	0.932935	OK	2.66429	OK	8.31224	OK	9.17652	OK	9.26611	OK	32	arabidopsis_thaliana	AT3G57660	NRPA1	nuclear RNA polymerase A1 [Source:TAIR;Acc:AT3G57660]	3:21353746-21362814	+	824935	NM_115626			transcription, DNA-templated [GO:0006351];DNA-templated transcription, elongation [GO:0006354];mRNA export from nucleus [GO:0006406];protein import into nucleus [GO:0006606]	DNA binding [GO:0003677];DNA-directed RNA polymerase activity [GO:0003899];zinc ion binding [GO:0008270];transferase activity [GO:0016740];nucleotidyltransferase activity [GO:0016779]	nucleus [GO:0005634];plasmodesma [GO:0009506]
AT1G20910	126.95	35.43	-3.51	0	2.10065	OK	2.00272	OK	3.57463	OK	13.8655	OK	14.1536	OK	14.9425	OK	32	arabidopsis_thaliana	AT1G20910	ARID6	AT-rich interactive domain-containing protein 6 [Source:UniProtKB/Swiss-Prot;Acc:C0SUW7]	1:7276943-7281138	-	838684	NM_101944			transcription, DNA-templated [GO:0006351];regulation of transcription, DNA-templated [GO:0006355]	DNA binding [GO:0003677];transcription factor activity, sequence-specific DNA binding [GO:0003700]	nucleus [GO:0005634]
AT4G15340	3.63	263.82	52.01	0	4.21446	OK	5.41487	OK	26.2634	OK	0.281938	OK	0.213825	OK	0.234208	OK	32	arabidopsis_thaliana	AT4G15340	PEN1	Arabidiol synthase [Source:UniProtKB/Swiss-Prot;Acc:Q9FR95]	4:8754480-8760589	-	827200	NM_117622			tricyclic triterpenoid biosynthetic process [GO:0010263];triterpenoid biosynthetic process [GO:0016104]	lyase activity [GO:0016829];intramolecular transferase activity [GO:0016866];arabidiol synthase activity [GO:0034075]
AT5G51260	31.13	221.48	6.86	0	26.8157	OK	22.8738	OK	11.834	OK	5.16092	OK	3.27429	OK	5.14465	OK	32	arabidopsis_thaliana	AT5G51260		HAD superfamily, subfamily IIIB acid phosphatase [Source:TAIR;Acc:AT5G51260]	5:20832025-20833782	-	835200	NM_124505				acid phosphatase activity [GO:0003993]
AT5G57420	169.28	16.14	-9.71	0	1.0548	OK	2.61881	OK	9.34856	OK	62.7233	OK	70.9981	OK	78.7822	OK	32	arabidopsis_thaliana	AT5G57420	IAA33	Auxin-responsive protein IAA33 [Source:UniProtKB/Swiss-Prot;Acc:Q9FKM7]	5:23270024-23270990	+	835848	NM_125125			transcription, DNA-templated [GO:0006351];regulation of transcription, DNA-templated [GO:0006355];response to auxin [GO:0009733];auxin-activated signaling pathway [GO:0009734]	transcription factor activity, sequence-specific DNA binding [GO:0003700];protein binding [GO:0005515];protein dimerization activity [GO:0046983]	nucleus [GO:0005634]
AT1G52342	0.88	39.71	34.03	0	10.859	OK	14.4431	OK	13.4052	OK	0	OK	0.393531	OK	1.03451	OK	32	arabidopsis_thaliana	AT1G52342		unknown protein; FUNCTIONS IN: molecular_function unknown; INVOLVED IN: biological_process unknown; LOCATED IN: cellular_component unknown; Has 30201 Blast hits to 17322 proteins in 780 species: Archae - 12; Bacteria - 1396; Metazoa - 17338; Fungi - /.../ Plants - 5037; Viruses - 0; Other Eukaryotes - 2996 (source: NCBI BLink). [Source:TAIR;Acc:AT1G52342]	1:19492255-19492769	-	6241310	NM_001123999			biological_process [GO:0008150]	molecular_function [GO:0003674]
AT1G23530	0.23	52.94	104.97	0	5.22753	OK	5.05118	OK	9.95492	OK	0.126022	OK	0	OK	0	OK	32	arabidopsis_thaliana	AT1G23530		unknown protein; BEST Arabidopsis thaliana protein match is: unknown protein (TAIR:AT1G70470.1); Has 38 Blast hits to 38 proteins in 12 species: Archae - 0; Bacteria - 0; Metazoa - 0; Fungi - 0; Plants - 37; Viruses - 0; Other Eukaryotes - 1 (source /.../ BLink). [Source:TAIR;Acc:AT1G23530]	1:8345595-8346651	+	838962	NM_102202			biological_process [GO:0008150]
AT1G78600	162.89	694.63	4.2	0	82.2845	OK	64.0626	OK	46.1815	OK	20.3262	OK	21.9755	OK	28.3833	OK	32	arabidopsis_thaliana	AT1G78600	BBX22	B-box zinc finger protein 22 [Source:UniProtKB/Swiss-Prot;Acc:Q9SYM2]	1:29567106-29568859	+	844196	NM_001198499;NM_106507			transcription, DNA-templated [GO:0006351];regulation of transcription, DNA-templated [GO:0006355]	zinc ion binding [GO:0008270]	intracellular [GO:0005622];nucleus [GO:0005634]
AT4G30290	688.76	1998.1	2.88	0	188.144	OK	251.874	OK	241.794	OK	133.464	OK	125.465	OK	102.742	OK	32	arabidopsis_thaliana	AT4G30290	XTH19	Probable xyloglucan endotransglucosylase/hydrolase protein 19 [Source:UniProtKB/Swiss-Prot;Acc:Q9M0D1]	4:14828712-14830016	-	829152	NM_119175			carbohydrate metabolic process [GO:0005975];cellular glucan metabolic process [GO:0006073];cell proliferation [GO:0008283];xyloglucan metabolic process [GO:0010411];cell wall biogenesis [GO:0042546];cellular response to auxin stimulus [GO:0071365];cell wall organization [GO:0071555]	hydrolase activity, hydrolyzing O-glycosyl compounds [GO:0004553];xyloglucan:xyloglucosyl transferase activity [GO:0016762];xyloglucan endotransglucosylase activity [GO:0080039]	cell wall [GO:0005618];apoplast [GO:0048046]
AT4G16660	871.68	2198.23	2.51	0	67.6534	OK	72.3227	OK	112.099	OK	54.0169	OK	51.9966	OK	44.0425	OK	32	arabidopsis_thaliana	AT4G16660	HSP70-17	Heat shock 70 kDa protein 17 [Source:UniProtKB/Swiss-Prot;Acc:F4JMJ1]	4:9376737-9381507	+	827367	NM_117767				ATP binding [GO:0005524]	vacuolar membrane [GO:0005774];endoplasmic reticulum [GO:0005783];endoplasmic reticulum lumen [GO:0005788];Golgi apparatus [GO:0005794];chloroplast [GO:0009507]
AT5G51520	64.04	561.47	8.38	0	117.055	OK	166.506	OK	55.3826	OK	21.7193	OK	26.7921	OK	16.1729	OK	32	arabidopsis_thaliana	AT5G51520		Plant invertase/pectin methylesterase inhibitor superfamily protein [Source:TAIR;Acc:AT5G51520]	5:20925980-20926594	+	835226	NM_124531			negative regulation of catalytic activity [GO:0043086]	enzyme inhibitor activity [GO:0004857];pectinesterase activity [GO:0030599]
AT5G49690	1.77	55.4	25.82	0	2.20219	OK	2.1089	OK	7.52829	OK	0.21046	OK	0.0798073	OK	0.279728	OK	32	arabidopsis_thaliana	AT5G49690	UGT91C1	UDP-glycosyltransferase 91C1 [Source:UniProtKB/Swiss-Prot;Acc:Q9LTA3]	5:20189655-20191390	-	835032	NM_124347			metabolic process [GO:0008152];flavonoid biosynthetic process [GO:0009813];flavonoid glucuronidation [GO:0052696]	transferase activity, transferring hexosyl groups [GO:0016758];quercetin 3-O-glucosyltransferase activity [GO:0080043];quercetin 7-O-glucosyltransferase activity [GO:0080044]	cytosol [GO:0005829];intracellular membrane-bounded organelle [GO:0043231]
AT1G64385	172.39	58.67	-2.88	0	4.86938	OK	3.42903	OK	5.53192	OK	20.4532	OK	20.5728	OK	20.7824	OK	32	arabidopsis_thaliana	AT1G64385		unknown protein; FUNCTIONS IN: molecular_function unknown; INVOLVED IN: biological_process unknown; LOCATED IN: endomembrane system; Has 66 Blast hits to 66 proteins in 21 species: Archae - 0; Bacteria - 0; Metazoa - 6; Fungi - 4; Plants - 51; Virus /.../; Other Eukaryotes - 5 (source: NCBI BLink). [Source:TAIR;Acc:AT1G64385]	1:23900035-23902281	+	842746	NM_148627			biological_process [GO:0008150]		endosome [GO:0005768];Golgi apparatus [GO:0005794];trans-Golgi network [GO:0005802];cytosol [GO:0005829]
AT4G27100	39.39	183.58	4.59	0	12.0705	OK	13.3357	OK	8.93071	OK	3.33248	OK	4.77776	OK	3.25812	OK	32	arabidopsis_thaliana	AT4G27100		Ypt/Rab-GAP domain of gyp1p superfamily protein [Source:TAIR;Acc:AT4G27100]	4:13595561-13598915	+	828818	NM_001036653;NM_118844
AT4G02790	93.11	11.09	-7.75	0	0.50973	OK	0.455595	OK	2.30402	OK	12.9125	OK	13.2412	OK	12.056	OK	32	arabidopsis_thaliana	AT4G02790	DGP3	DAR GTPase 3, chloroplastic [Source:UniProtKB/Swiss-Prot;Acc:Q8H1F6]	4:1247386-1249588	+	828174	NM_116513			maltose metabolic process [GO:0000023];phosphatidylglycerol biosynthetic process [GO:0006655];biological_process [GO:0008150];chloroplast relocation [GO:0009902];thylakoid membrane organization [GO:0010027];starch biosynthetic process [GO:0019252];isopentenyl diphosphate biosynthetic process, methylerythritol 4-phosphate pathway [GO:0019288];ncRNA metabolic process [GO:0034660];ribosome biogenesis [GO:0042254]	GTPase activity [GO:0003924];GTP binding [GO:0005525]	chloroplast [GO:0009507]
AT1G17530	287.7	117.15	-2.43	0	18.4742	OK	13.8937	OK	21.6989	OK	68.1536	OK	63.7005	OK	74.637	OK	32	arabidopsis_thaliana	AT1G17530	TIM23-1	Mitochondrial import inner membrane translocase subunit TIM23-1 [Source:UniProtKB/Swiss-Prot;Acc:Q9LNQ1]	1:6027631-6028506	+	838327	NM_101615			protein targeting to mitochondrion [GO:0006626]	P-P-bond-hydrolysis-driven protein transmembrane transporter activity [GO:0015450]	mitochondrial inner membrane [GO:0005743];mitochondrial inner membrane presequence translocase complex [GO:0005744];integral component of membrane [GO:0016021]
AT1G03530	307.49	87.84	-3.47	0	2.26182	OK	3.36935	OK	6.34801	OK	21.6095	OK	19.9931	OK	20.7816	OK	32	arabidopsis_thaliana	AT1G03530	ATNAF1	nuclear assembly factor 1 [Source:TAIR;Acc:AT1G03530]	1:880496-883391	-	839468	NM_100235			pseudouridine synthesis [GO:0001522];protein import into nucleus [GO:0006606];ribosome biogenesis [GO:0042254]		plasmodesma [GO:0009506]
AT5G03740	436.17	161.53	-2.67	0	13.583	OK	11.76	OK	24.3857	OK	68.8626	OK	65.852	OK	65.7552	OK	32	arabidopsis_thaliana	AT5G03740	HDT3	Histone deacetylase HDT3 [Source:UniProtKB/Swiss-Prot;Acc:Q9LZR5]	5:981876-984200	+	831733	NM_120455			transcription, DNA-templated [GO:0006351];multicellular organism development [GO:0007275];response to water deprivation [GO:0009414];response to salt stress [GO:0009651];response to abscisic acid [GO:0009737];chromatin modification [GO:0016568];negative regulation of transcription, DNA-templated [GO:0045892]	hydrolase activity [GO:0016787];metal ion binding [GO:0046872]	nucleolus [GO:0005730]
AT5G01230	154.43	27.36	-5.35	0	2.08249	OK	1.03465	OK	5.13923	OK	22.1369	OK	23.5887	OK	20.4805	OK	32	arabidopsis_thaliana	AT5G01230		S-adenosyl-L-methionine-dependent methyltransferases superfamily protein [Source:TAIR;Acc:AT5G01230]	5:92601-95701	-	830268	NM_180695;NM_120201			RNA methylation [GO:0001510];tRNA nucleoside ribose methylation [GO:0002128];cytoplasmic translation [GO:0002181];tRNA processing [GO:0008033];methylglyoxal catabolic process to D-lactate via S-lactoyl-glutathione [GO:0019243];methylation [GO:0032259];cell division [GO:0051301]	methyltransferase activity [GO:0008168];tRNA methyltransferase activity [GO:0008175];transferase activity [GO:0016740]	cytoplasm [GO:0005737]
AT4G19460	246.3	1281.43	5.1	0	74.1675	OK	121.184	OK	68.2374	OK	26.7069	OK	32.5113	OK	19.9491	OK	32	arabidopsis_thaliana	AT4G19460		UDP-Glycosyltransferase superfamily protein [Source:TAIR;Acc:AT4G19460]	4:10610309-10612005	-	827687	NM_118066			response to hypoxia [GO:0001666];biosynthetic process [GO:0009058];galactolipid biosynthetic process [GO:0019375]	transferase activity [GO:0016740]
AT4G28190	245.18	58.01	-4.18	0	3.21073	OK	5.3738	OK	9.79515	OK	42.0228	OK	40.4453	OK	34.814	OK	32	arabidopsis_thaliana	AT4G28190	ULT1	Protein ULTRAPETALA 1 [Source:UniProtKB/Swiss-Prot;Acc:Q8GZA8]	4:13985178-13987442	+	828934	NM_118959;NM_001203928			transcription, DNA-templated [GO:0006351];regulation of transcription, DNA-templated [GO:0006355];multicellular organism development [GO:0007275]	DNA binding [GO:0003677]	nucleus [GO:0005634];cytoplasm [GO:0005737]
AT1G07160	290.38	100.12	-2.86	0	8.34659	OK	6.14533	OK	10.4585	OK	31.0633	OK	33.4884	OK	45.3818	OK	32	arabidopsis_thaliana	AT1G07160		Probable protein phosphatase 2C 2 [Source:UniProtKB/Swiss-Prot;Acc:Q8RX37]	1:2197908-2199748	-	837227	NM_100590			protein dephosphorylation [GO:0006470]	catalytic activity [GO:0003824];phosphoprotein phosphatase activity [GO:0004721];protein serine/threonine phosphatase activity [GO:0004722];hydrolase activity [GO:0016787];cation binding [GO:0043169];metal ion binding [GO:0046872]
AT1G60730	41.33	204.43	4.87	0	24.3606	OK	13.739	OK	13.9939	OK	5.45459	OK	5.2897	OK	5.6885	OK	32	arabidopsis_thaliana	AT1G60730		Probable aldo-keto reductase 5 [Source:UniProtKB/Swiss-Prot;Acc:Q9ASZ9]	1:22358035-22360184	-	842367	NM_001198345;NM_104756;NM_202327				oxidoreductase activity [GO:0016491]
AT5G18700	180.7	45.08	-3.94	0	0.704513	OK	0.962028	OK	1.99029	OK	7.25285	OK	6.9999	OK	6.96898	OK	32	arabidopsis_thaliana	AT5G18700	RUK	Protein kinase family protein with ARM repeat domain [Source:TAIR;Acc:AT5G18700]	5:6235096-6240733	-	831988	NM_121875			cytokinesis by cell plate formation [GO:0000911];phragmoplast assembly [GO:0000914];protein phosphorylation [GO:0006468];endosperm cellularization [GO:0010342];phosphorylation [GO:0016310]	protein kinase activity [GO:0004672];protein serine/threonine kinase activity [GO:0004674];binding [GO:0005488];ATP binding [GO:0005524];microtubule binding [GO:0008017];kinase activity [GO:0016301];transferase activity, transferring phosphorus-containing groups [GO:0016772]	plasmodesma [GO:0009506]
AT3G23940	1168.06	224.82	-5.07	0	9.91903	OK	6.12337	OK	22.1659	OK	102.189	OK	102.128	OK	83.3231	OK	32	arabidopsis_thaliana	AT3G23940	DHAD	Dihydroxy-acid dehydratase, chloroplastic [Source:UniProtKB/Swiss-Prot;Acc:Q9LIR4]	3:8648674-8652605	+	821977	NM_113299;NM_001203030			metabolic process [GO:0008152];branched-chain amino acid biosynthetic process [GO:0009082];isoleucine biosynthetic process [GO:0009097];valine biosynthetic process [GO:0009099];pyrimidine ribonucleotide biosynthetic process [GO:0009220];embryo sac development [GO:0009553];pollen development [GO:0009555];response to salt stress [GO:0009651];root development [GO:0048364]	catalytic activity [GO:0003824];dihydroxy-acid dehydratase activity [GO:0004160];copper ion binding [GO:0005507];hydro-lyase activity [GO:0016836];4 iron, 4 sulfur cluster binding [GO:0051539]	chloroplast [GO:0009507];plastid [GO:0009536];chloroplast stroma [GO:0009570]
AT2G25355	77.92	11.25	-6.5	0	1.58774	OK	0.945913	OK	2.32189	OK	16.8411	OK	17.0833	OK	14.7214	OK	32	arabidopsis_thaliana	AT2G25355		PNAS-3 related [Source:TAIR;Acc:AT2G25355]	2:10801278-10803722	+	817074	NM_128093;NM_001084489			exonucleolytic trimming to generate mature 3'-end of 5.8S rRNA from tricistronic rRNA transcript (SSU-rRNA, 5.8S rRNA, LSU-rRNA) [GO:0000467];translation [GO:0006412];protein targeting to mitochondrion [GO:0006626];nuclear-transcribed mRNA catabolic process, exonucleolytic, 3'-5' [GO:0034427];U4 snRNA 3'-end processing [GO:0034475];exonucleolytic nuclear-transcribed mRNA catabolic process involved in deadenylation-dependent decay [GO:0043928];CUT catabolic process [GO:0071034];nuclear polyadenylation-dependent rRNA catabolic process [GO:0071035];nuclear polyadenylation-dependent tRNA catabolic process [GO:0071038];nuclear retention of pre-mRNA with aberrant 3'-ends at the site of transcription [GO:0071049];polyadenylation-dependent snoRNA 3'-end processing [GO:0071051]	RNA binding [GO:0003723];structural constituent of ribosome [GO:0003735]	nuclear exosome (RNase complex) [GO:0000176];cytoplasmic exosome (RNase complex) [GO:0000177];exosome (RNase complex) [GO:0000178];intracellular [GO:0005622];ribosome [GO:0005840]
AT2G40140	5879.81	2201.11	-2.66	0	120.896	OK	91.0092	OK	143.09	OK	465.759	OK	419.642	OK	573.932	OK	32	arabidopsis_thaliana	AT2G40140	CZF1	Zinc finger CCCH domain-containing protein 29 [Source:UniProtKB/Swiss-Prot;Acc:Q9XEE6]	2:16772073-16774657	+	818605	NM_001036440;NM_129572			regulation of transcription, DNA-templated [GO:0006355];response to cold [GO:0009409];response to chitin [GO:0010200];defense response to fungus [GO:0050832]	DNA binding [GO:0003677];transcription factor activity, sequence-specific DNA binding [GO:0003700];protein binding [GO:0005515];metal ion binding [GO:0046872]	nucleus [GO:0005634]
AT5G17440	433.05	186.32	-2.3	0	14.4486	OK	10.5587	OK	19.0877	OK	50.7404	OK	49.4242	OK	53.8933	OK	32	arabidopsis_thaliana	AT5G17440		LUC7 related protein [Source:TAIR;Acc:AT5G17440]	5:5749762-5753643	+	831610	NM_121750			mRNA splice site selection [GO:0006376]	mRNA binding [GO:0003729]	U1 snRNP [GO:0005685]
AT1G17030	0.46	75.57	89.04	0	7.70159	OK	5.92142	OK	1.43123	OK	0	OK	0.0840319	OK	0.0736339	OK	32	arabidopsis_thaliana	AT1G17030		unknown protein; FUNCTIONS IN: molecular_function unknown; INVOLVED IN: biological_process unknown; LOCATED IN: endomembrane system; BEST Arabidopsis thaliana protein match is: unknown protein (TAIR:AT2G47010.2); Has 70 Blast hits to 70 proteins in /.../cies: Archae - 0; Bacteria - 0; Metazoa - 0; Fungi - 0; Plants - 69; Viruses - 0; Other Eukaryotes - 1 (source: NCBI BLink). [Source:TAIR;Acc:AT1G17030]	1:5822368-5824455	+	838273	NM_101563			biological_process [GO:0008150]
AT1G55430	24.33	276.92	10.63	0	13.5463	OK	25.2495	OK	6.78727	OK	2.61088	OK	1.5887	OK	2.48159	OK	32	arabidopsis_thaliana	AT1G55430		Cysteine/Histidine-rich C1 domain family protein [Source:TAIR;Acc:AT1G55430]	1:20697649-20699622	-	841990	NM_104419			oxidation-reduction process [GO:0055114]	zinc ion binding [GO:0008270];protein-disulfide reductase activity [GO:0047134]
AT2G05120	127.53	26.1	-4.69	0	0.536978	OK	0.423484	OK	1.32113	OK	5.71158	OK	5.16231	OK	5.40279	OK	32	arabidopsis_thaliana	AT2G05120	NUP133	Nuclear pore complex protein NUP133 [Source:UniProtKB/Swiss-Prot;Acc:F4IGA5]	2:1841887-1846912	-	815060	NM_001202582;NM_126541			embryo sac egg cell differentiation [GO:0009560];protein transport [GO:0015031];mRNA transport [GO:0051028]	protein binding [GO:0005515]	nuclear pore [GO:0005643];chloroplast [GO:0009507]
AT1G03920	39.4	186.96	4.67	0	6.95757	OK	8.57058	OK	16.8095	OK	2.6256	OK	3.32634	OK	4.10444	OK	32	arabidopsis_thaliana	AT1G03920		Protein kinase family protein [Source:TAIR;Acc:AT1G03920]	1:1001321-1004383	+	839369	NM_100273			protein phosphorylation [GO:0006468];phosphorylation [GO:0016310]	nucleotide binding [GO:0000166];protein kinase activity [GO:0004672];protein serine/threonine kinase activity [GO:0004674];ATP binding [GO:0005524];kinase activity [GO:0016301];transferase activity [GO:0016740];transferase activity, transferring phosphorus-containing groups [GO:0016772]	cytosol [GO:0005829];plasma membrane [GO:0005886]
AT5G15410	27.76	140.14	4.94	0	8.3035	OK	5.66597	OK	5.41265	OK	2.24583	OK	1.52206	OK	2.19017	OK	32	arabidopsis_thaliana	AT5G15410	CNGC2	Cyclic nucleotide-gated ion channel 2 [Source:UniProtKB/Swiss-Prot;Acc:O65718]	5:5003307-5006882	-	831393	NM_203054;NM_121545			ion transport [GO:0006811];transmembrane transport [GO:0055085];defense response [GO:0006952];nitric oxide mediated signal transduction [GO:0007263];plant-type hypersensitive response [GO:0009626];regulation of membrane potential [GO:0042391];calcium ion transmembrane transport [GO:0070588];potassium ion transmembrane transport [GO:0071805]	ion channel activity [GO:0005216];intracellular cyclic nucleotide activated cation channel activity [GO:0005221];intracellular cAMP activated cation channel activity [GO:0005222];inward rectifier potassium channel activity [GO:0005242];calcium channel activity [GO:0005262];calmodulin binding [GO:0005516];cAMP binding [GO:0030552];cGMP binding [GO:0030553]	membrane [GO:0016020];integral component of plasma membrane [GO:0005887]
AT4G39280	415.88	186.64	-2.23	0	11.415	OK	12.8714	OK	14.7539	OK	47.5019	OK	40.7014	OK	45.3214	OK	32	arabidopsis_thaliana	AT4G39280		Probable phenylalanine--tRNA ligase alpha subunit [Source:UniProtKB/Swiss-Prot;Acc:Q9T034]	4:18280098-18284930	-	830084	NM_120089;NM_001204035			tRNA aminoacylation for protein translation [GO:0006418];phenylalanyl-tRNA aminoacylation [GO:0006432];tRNA aminoacylation [GO:0043039]	tRNA binding [GO:0000049];nucleotide binding [GO:0000166];aminoacyl-tRNA ligase activity [GO:0004812];phenylalanine-tRNA ligase activity [GO:0004826];ATP binding [GO:0005524];ligase activity [GO:0016874]	cytoplasm [GO:0005737];cytosol [GO:0005829];phenylalanine-tRNA ligase complex [GO:0009328]
AT4G05190	284.82	53.29	-5.21	0	0.781779	OK	1.40976	OK	3.71969	OK	15.7816	OK	14.8637	OK	16.2074	OK	32	arabidopsis_thaliana	AT4G05190	ATK5	Kinesin-5 [Source:UniProtKB/Swiss-Prot;Acc:F4JGP4]	4:2675101-2680214	+	825867	NM_116758			mitotic sister chromatid segregation [GO:0000070];microtubule cytoskeleton organization [GO:0000226];microtubule-based movement [GO:0007018];spindle assembly [GO:0051225];cell division [GO:0051301]	microtubule motor activity [GO:0003777];ATP binding [GO:0005524];microtubule binding [GO:0008017];ATP-dependent microtubule motor activity, minus-end-directed [GO:0008569];ATPase activity [GO:0016887]	nucleus [GO:0005634];kinesin complex [GO:0005871];spindle microtubule [GO:0005876];phragmoplast [GO:0009524]
AT4G00400	5.77	594.69	68.03	0	41.6798	OK	46.3782	OK	20.1668	OK	0.644319	OK	0.952883	OK	0.0642288	OK	32	arabidopsis_thaliana	AT4G00400	GPAT8	Probable glycerol-3-phosphate acyltransferase 8 [Source:UniProtKB/Swiss-Prot;Acc:Q5XF03]	4:174062-176853	-	828140	NM_116264			metabolic process [GO:0008152];cutin biosynthetic process [GO:0010143];CDP-diacylglycerol biosynthetic process [GO:0016024];dephosphorylation [GO:0016311]	glycerol-3-phosphate O-acyltransferase activity [GO:0004366];transferase activity, transferring acyl groups [GO:0016746];phosphatase activity [GO:0016791];glycerol-3-phosphate 2-O-acyltransferase activity [GO:0090447]	endoplasmic reticulum [GO:0005783];integral component of membrane [GO:0016021]
AT2G26070	105.37	23.89	-4.46	0	2.69072	OK	3.58633	OK	2.07097	OK	20.8425	OK	17.9627	OK	20.7768	OK	32	arabidopsis_thaliana	AT2G26070	RTE1	Protein REVERSION-TO-ETHYLENE SENSITIVITY1 [Source:UniProtKB/Swiss-Prot;Acc:F4ITL6]	2:11105672-11107188	-	817148	NM_128166			response to ethylene [GO:0009723];negative regulation of ethylene-activated signaling pathway [GO:0010105]		Golgi membrane [GO:0000139];endoplasmic reticulum [GO:0005783];endoplasmic reticulum membrane [GO:0005789];Golgi apparatus [GO:0005794];integral component of membrane [GO:0016021]
AT3G59690	6.77	74.37	10.31	0	6.48567	OK	7.96821	OK	16.0001	OK	1.13315	OK	1.1534	OK	1.07013	OK	32	arabidopsis_thaliana	AT3G59690	IQD13	IQ-domain 13 [Source:TAIR;Acc:AT3G59690]	3:22048754-22051673	+	825138	NM_115831			glucuronoxylan metabolic process [GO:0010413];xylan biosynthetic process [GO:0045492]	protein binding [GO:0005515]	plasma membrane [GO:0005886]
AT4G00100	1521.55	514.46	-2.94	0	68.8204	OK	95.7298	OK	148.448	OK	483.567	OK	475.192	OK	433.615	OK	32	arabidopsis_thaliana	AT4G00100	RPS13B	40S ribosomal protein S13-2 [Source:UniProtKB/Swiss-Prot;Acc:P59224]	4:37084-38312	+	828167	NM_116227			cytokinesis by cell plate formation [GO:0000911];translation [GO:0006412];leaf morphogenesis [GO:0009965];trichome morphogenesis [GO:0010090]	structural constituent of ribosome [GO:0003735];small ribosomal subunit rRNA binding [GO:0070181]	intracellular [GO:0005622];nucleolus [GO:0005730];endoplasmic reticulum [GO:0005783];ribosome [GO:0005840];membrane [GO:0016020];cytosolic small ribosomal subunit [GO:0022627]
AT2G32510	132.32	484.95	3.64	0	41.2243	OK	35.3158	OK	89.6492	OK	23.8482	OK	22.4525	OK	21.0796	OK	32	arabidopsis_thaliana	AT2G32510	MAPKKK17	mitogen-activated protein kinase kinase kinase 17 [Source:TAIR;Acc:AT2G32510]	2:13798821-13799939	-	817812	NM_128810			activation of MAPKK activity [GO:0000186];protein phosphorylation [GO:0006468];regulation of mitotic cell cycle [GO:0007346];phosphorylation [GO:0016310];regulation of apoptotic process [GO:0042981];stress-activated MAPK cascade [GO:0051403]	nucleotide binding [GO:0000166];protein kinase activity [GO:0004672];protein serine/threonine kinase activity [GO:0004674];MAP kinase kinase kinase activity [GO:0004709];ATP binding [GO:0005524];kinase activity [GO:0016301];transferase activity, transferring phosphorus-containing groups [GO:0016772]	cytoplasm [GO:0005737]
AT5G26742	293.08	85.54	-3.36	0	2.7319	OK	2.6291	OK	6.30921	OK	19.6174	OK	18.7155	OK	20.4243	OK	32	arabidopsis_thaliana	AT5G26742	RH3	DEAD-box ATP-dependent RNA helicase 3, chloroplastic [Source:UniProtKB/Swiss-Prot;Acc:Q8L7S8]	5:9284979-9289003	-	832713	NM_147920;NM_001203473;NM_001036866			RNA secondary structure unwinding [GO:0010501]	nucleic acid binding [GO:0003676];RNA binding [GO:0003723];helicase activity [GO:0004386];ATP binding [GO:0005524];zinc ion binding [GO:0008270];ATP-dependent helicase activity [GO:0008026];hydrolase activity [GO:0016787];metal ion binding [GO:0046872];ATP-dependent RNA helicase activity [GO:0004004]	nucleus [GO:0005634];nucleolus [GO:0005730];chloroplast [GO:0009507];chloroplast stroma [GO:0009570];chloroplast envelope [GO:0009941];membrane [GO:0016020]
AT5G37020	603.26	88.04	-6.63	0	1.32507	OK	2.72339	OK	7.10912	OK	35.1008	OK	35.2471	OK	40.1879	OK	32	arabidopsis_thaliana	AT5G37020	ARF8	Auxin response factor 8 [Source:UniProtKB/Swiss-Prot;Acc:Q9FGV1]	5:14630028-14634387	+	833672	NM_001085203;NM_123060			regulation of transcription, DNA-templated [GO:0006355];response to hormone [GO:0009725];transcription, DNA-templated [GO:0006351];response to auxin [GO:0009733];auxin-activated signaling pathway [GO:0009734];flower development [GO:0009908]	DNA binding [GO:0003677];protein binding [GO:0005515];transcription factor activity, sequence-specific DNA binding [GO:0003700];protein dimerization activity [GO:0046983]	nucleus [GO:0005634]
AT3G19520	0	71.62	232.29	0	7.66778	OK	4.3276	OK	9.54857	OK	0	OK	0	OK	0	OK	32	arabidopsis_thaliana	AT3G19520		UPF0725 protein At3g19520 [Source:UniProtKB/Swiss-Prot;Acc:Q9LH42]	3:6772687-6775445	+	821488	NM_001125190;NM_112841
AT1G52980	638.16	168.16	-3.73	0	8.40287	OK	6.20699	OK	17.6337	OK	63.3059	OK	58.629	OK	57.6726	OK	32	arabidopsis_thaliana	AT1G52980	NUG2	Nuclear/nucleolar GTPase 2 [Source:UniProtKB/Swiss-Prot;Acc:Q9C923]	1:19737432-19740348	+	841731	NM_104176			obsolete GTP catabolic process [GO:0006184];metabolic process [GO:0008152];ribosome biogenesis [GO:0042254]	GTPase activity [GO:0003924];GTP binding [GO:0005525]	nucleolus [GO:0005730]
AT1G19200	5.34	81.71	14.09	0	19.8633	OK	13.6044	OK	8.49882	OK	2.4438	OK	1.39005	OK	0.406016	OK	32	arabidopsis_thaliana	AT1G19200		Protein of unknown function (DUF581) [Source:TAIR;Acc:AT1G19200]	1:6625020-6625856	-	838503	NM_101778			biological_process [GO:0008150];cellular response to phosphate starvation [GO:0016036];galactolipid biosynthetic process [GO:0019375];negative regulation of transcription, DNA-templated [GO:0045892]	molecular_function [GO:0003674]
AT1G09590	523.91	186.54	-2.79	0	31.3345	OK	31.7124	OK	57.557	OK	180.498	OK	173.542	OK	150.579	OK	32	arabidopsis_thaliana	AT1G09590	RPL21A	60S ribosomal protein L21-1 [Source:UniProtKB/Swiss-Prot;Acc:Q43291]	1:3106502-3107772	+	837486;837497	NM_100831			translation [GO:0006412]	structural constituent of ribosome [GO:0003735]	intracellular [GO:0005622];nucleolus [GO:0005730];ribosome [GO:0005840];chloroplast [GO:0009507];cytosolic large ribosomal subunit [GO:0022625];cytosolic ribosome [GO:0022626]
AT3G16570	36.77	118.25	3.19	0	20.6796	OK	22.7541	OK	29.9915	OK	9.64202	OK	12.3996	OK	13.1637	OK	32	arabidopsis_thaliana	AT3G16570	RALF23	Rapid alkalinization factor 23 [Source:UniProtKB/Swiss-Prot;Acc:Q9LUS7]	3:5644698-5645414	+	820907	NM_112530			cell-cell signaling [GO:0007267];response to brassinosteroid [GO:0009741];brassinosteroid mediated signaling pathway [GO:0009742];calcium-mediated signaling [GO:0019722];negative regulation of growth [GO:0045926]	signal transducer activity [GO:0004871];hormone activity [GO:0005179]	apoplast [GO:0048046]
AT1G27290	106.71	456.87	4.22	0	70.6587	OK	56.2546	OK	43.3401	OK	22.763	OK	16.1659	OK	24.134	OK	32	arabidopsis_thaliana	AT1G27290		unknown protein; Has 44 Blast hits to 44 proteins in 12 species: Archae - 0; Bacteria - 0; Metazoa - 0; Fungi - 0; Plants - 44; Viruses - 0; Other Eukaryotes - 0 (source: NCBI BLink). [Source:TAIR;Acc:AT1G27290]	1:9481532-9482912	+	839618	NM_102491;NM_001084133			biological_process [GO:0008150]
AT1G64910	0.46	43.07	60.65	0	3.42555	OK	2.42388	OK	3.9848	OK	0	OK	0.0868995	OK	0.0761466	OK	32	arabidopsis_thaliana	AT1G64910	UGT79B10	UDP-glycosyltransferase 79B10 [Source:UniProtKB/Swiss-Prot;Acc:Q9XIQ5]	1:24115137-24116747	-	842799	NM_105165			metabolic process [GO:0008152];flavonoid biosynthetic process [GO:0009813];flavonoid glucuronidation [GO:0052696]	transferase activity, transferring hexosyl groups [GO:0016758];quercetin 3-O-glucosyltransferase activity [GO:0080043];quercetin 7-O-glucosyltransferase activity [GO:0080044]	intracellular membrane-bounded organelle [GO:0043231]
AT4G12290	89.9	8.36	-9.73	0	0.271845	OK	0.161982	OK	0.86736	OK	6.01345	OK	4.79973	OK	8.9434	OK	32	arabidopsis_thaliana	AT4G12290		Copper amine oxidase family protein [Source:TAIR;Acc:AT4G12290]	4:7304405-7307138	+	826838	NM_117299			amine metabolic process [GO:0009308];oxidation-reduction process [GO:0055114]	copper ion binding [GO:0005507];primary amine oxidase activity [GO:0008131];oxidoreductase activity [GO:0016491];metal ion binding [GO:0046872];quinone binding [GO:0048038]	endosome [GO:0005768];vacuole [GO:0005773];Golgi apparatus [GO:0005794];trans-Golgi network [GO:0005802]
AT1G14730	0.93	37.88	32.68	0	4.11023	OK	4.37346	OK	5.8546	OK	0.392808	OK	0.148955	OK	0	OK	32	arabidopsis_thaliana	AT1G14730	CYB561C	Probable transmembrane ascorbate ferrireductase 3 [Source:UniProtKB/Swiss-Prot;Acc:Q67ZF6]	1:5073105-5074779	+	838038	NM_101342				oxidoreductase activity [GO:0016491];metal ion binding [GO:0046872]	integral component of membrane [GO:0016021]
AT5G25230	77.33	0.83	-54.77	0	0.0443258	OK	0	OK	0	OK	4.34911	OK	4.3629	OK	4.13834	OK	32	arabidopsis_thaliana	AT5G25230		Ribosomal protein S5/Elongation factor G/III/V family protein [Source:TAIR;Acc:AT5G25230]	5:8739709-8743594	+	832594	NM_122432			obsolete GTP catabolic process [GO:0006184];translational elongation [GO:0006414]	nucleotide binding [GO:0000166];translation elongation factor activity [GO:0003746];GTPase activity [GO:0003924];GTP binding [GO:0005525]	nucleolus [GO:0005730];ribosome [GO:0005840];plasmodesma [GO:0009506]
AT4G22270	45.34	144.93	3.17	0	10.6639	OK	9.63138	OK	10.9397	OK	3.96952	OK	5.28261	OK	5.97284	OK	32	arabidopsis_thaliana	AT4G22270	MRB1	Protein of unknown function (DUF3537) [Source:TAIR;Acc:AT4G22270]	4:11773328-11776039	+	828322	NM_118353			organ growth [GO:0035265];regulation of cell division [GO:0051302]		plasma membrane [GO:0005886]
AT1G07940	980.05	426.01	-2.29	0	26.1301	OK	20.3275	OK	36.2822	OK	98.2791	OK	96.5722	OK	93.4559	OK	32	arabidopsis_thaliana	AT1G07940	A3	Elongation factor 1-alpha 2 [Source:UniProtKB/Swiss-Prot;Acc:Q8W4H7]	1:2462953-2465504	-	836161;837307;837308;837309	NM_100668;NM_001035916			obsolete GTP catabolic process [GO:0006184];translational elongation [GO:0006414];response to cadmium ion [GO:0046686]	nucleotide binding [GO:0000166];translation elongation factor activity [GO:0003746];GTPase activity [GO:0003924];GTP binding [GO:0005525]	nucleolus [GO:0005730];cytoplasm [GO:0005737];mitochondrion [GO:0005739];vacuolar membrane [GO:0005774];cytosol [GO:0005829];plasma membrane [GO:0005886];plasmodesma [GO:0009506];chloroplast [GO:0009507];membrane [GO:0016020]
AT2G33990	91.7	282.66	3.07	0	28.2918	OK	27.6854	OK	31.7894	OK	12.4594	OK	18.9787	OK	12.2096	OK	32	arabidopsis_thaliana	AT2G33990	iqd9	IQ-domain 9 [Source:TAIR;Acc:AT2G33990]	2:14360276-14362241	-	817960	NM_128950			RNA splicing, via endonucleolytic cleavage and ligation [GO:0000394];biological_process [GO:0008150];methionine biosynthetic process [GO:0009086];photoperiodism, flowering [GO:0048573]	protein binding [GO:0005515]	plasma membrane [GO:0005886]
AT1G77770	111.39	596.77	5.24	0	93.2923	OK	75.3059	OK	40.3532	OK	20.7809	OK	21.9479	OK	17.7888	OK	32	arabidopsis_thaliana	AT1G77770		Protein of unknown function (DUF1644) [Source:TAIR;Acc:AT1G77770]	1:29246074-29248028	-	844114	NM_106426;NM_202434			fatty acid beta-oxidation [GO:0006635];biological_process [GO:0008150];toxin catabolic process [GO:0009407];response to symbiotic fungus [GO:0009610];proteasome-mediated ubiquitin-dependent protein catabolic process [GO:0043161];response to misfolded protein [GO:0051788];proteasome core complex assembly [GO:0080129]	zinc ion binding [GO:0008270]
AT2G13540	366.62	148.56	-2.46	0	4.44535	OK	5.40576	OK	8.26167	OK	21.8891	OK	20.9429	OK	24.6031	OK	32	arabidopsis_thaliana	AT2G13540	ABH1	Nuclear cap-binding protein subunit 1 [Source:UniProtKB/Swiss-Prot;Acc:Q9SIU2]	2:5636884-5642957	+	815840	NM_126934			RNA splicing, via endonucleolytic cleavage and ligation [GO:0000394];7-methylguanosine mRNA capping [GO:0006370];response to abscisic acid [GO:0009737];RNA metabolic process [GO:0016070];primary miRNA processing [GO:0031053];mRNA cis splicing, via spliceosome [GO:0045292];long-day photoperiodism, flowering [GO:0048574];mRNA transport [GO:0051028]	RNA cap binding [GO:0000339];RNA binding [GO:0003723];binding [GO:0005488];protein binding [GO:0005515]	nucleus [GO:0005634];cytoplasm [GO:0005737];nuclear cap binding complex [GO:0005846]
AT3G28715	176.68	473.93	2.66	0	30.5584	OK	42.9985	OK	41.1647	OK	18.8562	OK	22.4512	OK	24.4249	OK	32	arabidopsis_thaliana	AT3G28715	VHA-D2	V-type proton ATPase subunit d2 [Source:UniProtKB/Swiss-Prot;Acc:Q9LHA4]	3:10777837-10780633	+	822503	NM_001203067;NM_113792			ATP hydrolysis coupled proton transport [GO:0015991]	hydrogen ion transmembrane transporter activity [GO:0015078]	proton-transporting V-type ATPase, V0 domain [GO:0033179];vacuole [GO:0005773];vacuolar membrane [GO:0005774];Golgi apparatus [GO:0005794];plasmodesma [GO:0009506]
AT2G01660	0.23	51.45	101.6	0	3.44169	OK	4.93764	OK	6.11233	OK	0.0953705	OK	0	OK	0	OK	32	arabidopsis_thaliana	AT2G01660	CRRSP12	Cysteine-rich repeat secretory protein 12 [Source:UniProtKB/Swiss-Prot;Acc:Q9ZU94]	2:290603-292590	-	814695	NM_126227;NM_201665			transport [GO:0006810];viral process [GO:0016032]		plasmodesma [GO:0009506];integral component of membrane [GO:0016021]
AT4G18170	2.77	38.75	13.05	0	3.48283	OK	2.76705	OK	5.55623	OK	0.517764	OK	0.471213	OK	0.206453	OK	32	arabidopsis_thaliana	AT4G18170	WRKY28	Probable WRKY transcription factor 28 [Source:UniProtKB/Swiss-Prot;Acc:Q8VWJ2]	4:10061373-10062841	+	827542	NM_117927			transcription, DNA-templated [GO:0006351];regulation of transcription, DNA-templated [GO:0006355]	transcription factor activity, sequence-specific DNA binding [GO:0003700];sequence-specific DNA binding [GO:0043565]	nucleus [GO:0005634]
AT5G04080	0	70	228.75	0	22.0328	OK	16.1712	OK	35.3472	OK	0	OK	0	OK	0	OK	32	arabidopsis_thaliana	AT5G04080		unknown protein; FUNCTIONS IN: molecular_function unknown; INVOLVED IN: biological_process unknown; LOCATED IN: plasma membrane; EXPRESSED IN: 16 plant structures; EXPRESSED DURING: 9 growth stages; Has 115 Blast hits to 115 proteins in 16 species: /.../ - 0; Bacteria - 0; Metazoa - 0; Fungi - 5; Plants - 110; Viruses - 0; Other Eukaryotes - 0 (source: NCBI BLink). [Source:TAIR;Acc:AT5G04080]	5:1104524-1105398	+	830287	NM_001203292;NM_120490;NM_001203293			protein targeting to membrane [GO:0006612];biological_process [GO:0008150];positive regulation of flavonoid biosynthetic process [GO:0009963];regulation of plant-type hypersensitive response [GO:0010363]		plasma membrane [GO:0005886]
AT3G61610	84.95	12.54	-6.52	0	0.436891	OK	0.780983	OK	1.74246	OK	9.4306	OK	9.48709	OK	9.63396	OK	32	arabidopsis_thaliana	AT3G61610		Galactose mutarotase-like superfamily protein [Source:TAIR;Acc:AT3G61610]	3:22799027-22801205	+	825334	NM_116026			carbohydrate metabolic process [GO:0005975]	catalytic activity [GO:0003824];isomerase activity [GO:0016853];carbohydrate binding [GO:0030246]
AT4G14746	2.34	39.07	15.28	0	7.57601	OK	6.97057	OK	6.51706	OK	0.795011	OK	0.452208	OK	0.396252	OK	32	arabidopsis_thaliana	AT4G14746		CONTAINS InterPro DOMAIN/s: EGF-like (InterPro:IPR006210); Has 259 Blast hits to 234 proteins in 55 species: Archae - 0; Bacteria - 0; Metazoa - 184; Fungi - 0; Plants - 69; Viruses - 0; Other Eukaryotes - 6 (source: NCBI BLink). [Source:TAIR;Acc:AT4G14746]	4:8462614-8464326	-	827129	NM_148321			biological_process [GO:0008150]		anchored component of membrane [GO:0031225]
AT1G69540	60.18	2.91	-18.71	0	0.180383	OK	0.268709	OK	0.239807	OK	6.67719	OK	6.68089	OK	6.89673	OK	32	arabidopsis_thaliana	AT1G69540	AGL94	AGAMOUS-like 94 [Source:TAIR;Acc:AT1G69540]	1:26145044-26147571	-	843289	NM_105623			transcription, DNA-templated [GO:0006351];regulation of transcription, DNA-templated [GO:0006355]	DNA binding [GO:0003677];transcription factor activity, sequence-specific DNA binding [GO:0003700];protein dimerization activity [GO:0046983]	nucleus [GO:0005634]
AT5G20130	180.18	46.5	-3.78	0	6.50025	OK	4.97991	OK	13.0859	OK	45.3904	OK	54.652	OK	44.0913	OK	32	arabidopsis_thaliana	AT5G20130		unknown protein; Has 30201 Blast hits to 17322 proteins in 780 species: Archae - 12; Bacteria - 1396; Metazoa - 17338; Fungi - 3422; Plants - 5037; Viruses - 0; Other Eukaryotes - 2996 (source: NCBI BLink). [Source:TAIR;Acc:AT5G20130]	5:6797440-6798899	+	832135	NM_122020			biological_process [GO:0008150]
AT3G23250	24.44	196.13	7.72	0	8.97125	OK	11.6624	OK	36.9265	OK	3.30284	OK	3.54266	OK	3.66871	OK	32	arabidopsis_thaliana	AT3G23250	MYB15	myb domain protein 15 [Source:TAIR;Acc:AT3G23250]	3:8309209-8310826	+	821904	NM_001035670;NM_113226			respiratory burst involved in defense response [GO:0002679];regulation of transcription, DNA-templated [GO:0006355];signal transduction [GO:0007165];response to water deprivation [GO:0009414];response to wounding [GO:0009611];response to salt stress [GO:0009651];jasmonic acid biosynthetic process [GO:0009695];response to ethylene [GO:0009723];response to auxin [GO:0009733];response to abscisic acid [GO:0009737];abscisic acid-activated signaling pathway [GO:0009738];response to jasmonic acid [GO:0009753];jasmonic acid mediated signaling pathway [GO:0009867];ethylene-activated signaling pathway [GO:0009873];response to chitin [GO:0010200];intracellular signal transduction [GO:0035556];hyperosmotic salinity response [GO:0042538];response to cadmium ion [GO:0046686];defense response by callose deposition [GO:0052542]	DNA binding [GO:0003677];chromatin binding [GO:0003682];transcription factor activity, sequence-specific DNA binding [GO:0003700]
AT4G15093	23.8	256.87	10.18	0	43.9583	OK	30.0214	OK	12.2274	OK	4.82579	OK	4.80366	OK	3.24714	OK	32	arabidopsis_thaliana	AT4G15093	LIGB	Extradiol ring-cleavage dioxygenase [Source:UniProtKB/Swiss-Prot;Acc:Q949R4]	4:8618343-8619646	+	827174	NM_117597			cellular aromatic compound metabolic process [GO:0006725];oxidation-reduction process [GO:0055114]	ferrous iron binding [GO:0008198];zinc ion binding [GO:0008270];oxidoreductase activity [GO:0016491];oxidoreductase activity, acting on single donors with incorporation of molecular oxygen [GO:0016701];dioxygenase activity [GO:0051213]
AT3G21700	7.25	104.41	13.24	0	16.2417	OK	7.70555	OK	4.63731	OK	0.90325	OK	1.02755	OK	1.30057	OK	32	arabidopsis_thaliana	AT3G21700	SGP2	Ras-related small GTP-binding family protein [Source:TAIR;Acc:AT3G21700]	3:7644350-7646383	+	821724	NM_180290;NM_113065;NM_180291			small GTPase mediated signal transduction [GO:0007264];intracellular protein transport [GO:0006886];metabolic process [GO:0008152];proline transport [GO:0015824];vesicle-mediated transport [GO:0016192];Rab protein signal transduction [GO:0032482]	GTP binding [GO:0005525];GTPase activity [GO:0003924]	intracellular [GO:0005622];endomembrane system [GO:0012505];pollen tube tip [GO:0090404]
AT1G49600	632.78	174.24	-3.59	0	7.63224	OK	9.79708	OK	19.2137	OK	71.5538	OK	67.5593	OK	62.5927	OK	32	arabidopsis_thaliana	AT1G49600	RBP47A	Polyadenylate-binding protein RBP47A [Source:UniProtKB/Swiss-Prot;Acc:F4I3B3]	1:18356886-18360150	-	841384	NM_103848			mRNA processing [GO:0006397];response to cytokinin [GO:0009735];cellular response to heat [GO:0034605]	nucleotide binding [GO:0000166];nucleic acid binding [GO:0003676];poly(A) binding [GO:0008143]	nucleus [GO:0005634];cytosol [GO:0005829];cytoplasmic stress granule [GO:0010494]
AT4G10450	197.29	34.07	-5.55	0	3.2028	OK	2.76221	OK	10.3086	OK	38.9428	OK	51.486	OK	44.6655	OK	32	arabidopsis_thaliana	AT4G10450	RPL9D	60S ribosomal protein L9-2 [Source:UniProtKB/Swiss-Prot;Acc:Q9SZX9]	4:6462953-6464544	-	826637	NM_117113			translation [GO:0006412]	structural constituent of ribosome [GO:0003735];rRNA binding [GO:0019843]	intracellular [GO:0005622];ribosome [GO:0005840];cytosolic large ribosomal subunit [GO:0022625];cytosolic ribosome [GO:0022626]
AT1G29418	84.51	14.82	-5.52	0	7.64431	OK	7.32049	OK	17.4216	OK	93.024	OK	96.4065	OK	98.5568	OK	32	arabidopsis_thaliana	AT1G29418		unknown protein; FUNCTIONS IN: molecular_function unknown; INVOLVED IN: biological_process unknown; LOCATED IN: endomembrane system; Has 0 Blast hits to 0 proteins in 0 species (source: NCBI BLink). [Source:TAIR;Acc:AT1G29418]	1:10300878-10301302	+	5007739	NM_001084154			biological_process [GO:0008150]	molecular_function [GO:0003674]
AT2G32590	113.55	23.17	-4.72	0	0.997403	OK	0.792422	OK	2.20997	OK	8.54069	OK	10.5257	OK	10.2875	OK	32	arabidopsis_thaliana	AT2G32590	CAPH	Condensin complex subunit 2 [Source:UniProtKB/Swiss-Prot;Acc:Q564K3]	2:13829420-13833209	-	817819	NM_128818			mitotic chromosome condensation [GO:0007076];cell division [GO:0051301]		condensed chromosome [GO:0000793];condensin complex [GO:0000796];cytoplasm [GO:0005737]
AT2G45470	388.96	1542.69	3.92	0	65.268	OK	135.147	OK	164.406	OK	45.8824	OK	42.9906	OK	50.2802	OK	32	arabidopsis_thaliana	AT2G45470	FLA8	Fasciclin-like arabinogalactan protein 8 [Source:UniProtKB/Swiss-Prot;Acc:O22126]	2:18742540-18744111	-	819155	NM_130109					plasma membrane [GO:0005886];plant-type cell wall [GO:0009505];anchored component of membrane [GO:0031225];anchored component of plasma membrane [GO:0046658];apoplast [GO:0048046]
AT2G29995	6.91	315.93	35.9	0	120.989	OK	131.078	OK	28.7406	OK	3.72132	OK	3.46372	OK	3.03512	OK	32	arabidopsis_thaliana	AT2G29995	PSY3	Protein PSY3 [Source:UniProtKB/Swiss-Prot;Acc:Q8S8P7]	2:12796907-12799419	-	817550	NM_128554					extracellular region [GO:0005576]
AT4G13720	146.77	37.34	-3.9	0	3.45937	OK	5.69574	OK	9.19802	OK	34.2671	OK	37.1352	OK	35.6161	OK	32	arabidopsis_thaliana	AT4G13720		Inosine triphosphate pyrophosphatase [Source:UniProtKB/Swiss-Prot;Acc:Q8L968]	4:7966952-7968925	-	827006	NM_117446			nucleotide metabolic process [GO:0009117];nucleoside triphosphate catabolic process [GO:0009143];deoxyribonucleoside triphosphate catabolic process [GO:0009204]	nucleotide binding [GO:0000166];hydrolase activity [GO:0016787];metal ion binding [GO:0046872];nucleoside-triphosphate diphosphatase activity [GO:0047429]	cytoplasm [GO:0005737]
AT5G64680	153.59	36.12	-4.17	0	3.1961	OK	4.85281	OK	11.7189	OK	41.9744	OK	39.4604	OK	44.107	OK	32	arabidopsis_thaliana	AT5G64680		Mediator-associated protein 2 [Source:UniProtKB/Swiss-Prot;Acc:F4KF27]	5:25854140-25855484	+	836589	NM_180939;NM_001161324;NM_125864					nucleolus [GO:0005730];mediator complex [GO:0016592]
AT5G47200	617.13	2094.01	3.36	0	282.21	OK	275.277	OK	208.476	OK	105.834	OK	123.601	OK	127.825	OK	32	arabidopsis_thaliana	AT5G47200	RABD2B	Ras-related protein RABD2b [Source:UniProtKB/Swiss-Prot;Acc:Q9FPJ4]	5:19166902-19169026	+	834766	NM_124091			intracellular protein transport [GO:0006886];ER to Golgi vesicle-mediated transport [GO:0006888];small GTPase mediated signal transduction [GO:0007264];pollen tube growth [GO:0009860];Rab protein signal transduction [GO:0032482]	GTPase activity [GO:0003924];GTP binding [GO:0005525]	Golgi membrane [GO:0000139];endoplasmic reticulum membrane [GO:0005789];Golgi apparatus [GO:0005794];plasma membrane [GO:0005886]
AT4G28450	89.49	13.79	-6.22	0	0.54556	OK	0.696599	OK	1.76141	OK	10.2886	OK	9.17379	OK	8.59303	OK	32	arabidopsis_thaliana	AT4G28450		nucleotide binding;protein binding [Source:TAIR;Acc:AT4G28450]	4:14061459-14064708	-	828962	NM_118987			mitotic cell cycle [GO:0000278];maturation of SSU-rRNA from tricistronic rRNA transcript (SSU-rRNA, 5.8S rRNA, LSU-rRNA) [GO:0000462];RNA processing [GO:0006396];pyrimidine ribonucleotide biosynthetic process [GO:0009220]	protein binding [GO:0005515]	nucleolus [GO:0005730];small-subunit processome [GO:0032040];Cul4-RING E3 ubiquitin ligase complex [GO:0080008]
AT3G11940	1456.01	378.57	-3.79	0	38.3407	OK	34.8774	OK	91.4981	OK	318.722	OK	311.082	OK	297.319	OK	32	arabidopsis_thaliana	AT3G11940	RPS5B	40S ribosomal protein S5-2 [Source:UniProtKB/Swiss-Prot;Acc:P51427]	3:3777895-3779506	-	820367	NM_112027;NM_180233			translation [GO:0006412]	RNA binding [GO:0003723];structural constituent of ribosome [GO:0003735]	cell wall [GO:0005618];vacuole [GO:0005773];plasma membrane [GO:0005886];plasmodesma [GO:0009506];chloroplast [GO:0009507];small ribosomal subunit [GO:0015935];cytosolic ribosome [GO:0022626]
AT5G16930	112.41	22.52	-4.83	0	0.872265	OK	0.812111	OK	1.66695	OK	9.09329	OK	9.01701	OK	6.8833	OK	32	arabidopsis_thaliana	AT5G16930		AAA-type ATPase family protein [Source:TAIR;Acc:AT5G16930]	5:5568393-5571859	+	831556	NM_121699				nucleotide binding [GO:0000166];ATP binding [GO:0005524];nucleoside-triphosphatase activity [GO:0017111]	mitochondrion [GO:0005739]
AT5G62280	13.06	64.13	4.84	0	6.72643	OK	7.09757	OK	10.2465	OK	2.12493	OK	2.70174	OK	2.49203	OK	32	arabidopsis_thaliana	AT5G62280		Protein of unknown function (DUF1442) [Source:TAIR;Acc:AT5G62280]	5:25017073-25018246	+	836349	NM_125622			biological_process [GO:0008150]		cellular_component [GO:0005575]
AT1G56110	766.19	93.34	-7.82	0	3.43603	OK	2.72988	OK	14.313	OK	79.5497	OK	77.5577	OK	79.8421	OK	32	arabidopsis_thaliana	AT1G56110	NOP56	homolog of nucleolar protein NOP56 [Source:TAIR;Acc:AT1G56110]	1:20984389-20986951	-	842063	NM_104489			rRNA modification [GO:0000154];RNA methylation [GO:0001510];pyrimidine ribonucleotide biosynthetic process [GO:0009220]	snoRNA binding [GO:0030515]	cell wall [GO:0005618];nucleolus [GO:0005730];plasmodesma [GO:0009506];box C/D snoRNP complex [GO:0031428];small-subunit processome [GO:0032040]
AT3G58660	792.81	102.11	-7.44	0	3.15018	OK	5.21412	OK	17.2172	OK	86.1695	OK	100.692	OK	93.9119	OK	32	arabidopsis_thaliana	AT3G58660		Ribosomal protein L1p/L10e family [Source:TAIR;Acc:AT3G58660]	3:21701534-21703114	+	825035	NM_115728			RNA methylation [GO:0001510];purine nucleotide biosynthetic process [GO:0006164];translation [GO:0006412];pyrimidine ribonucleotide biosynthetic process [GO:0009220]	RNA binding [GO:0003723];structural constituent of ribosome [GO:0003735]	nucleolus [GO:0005730];ribosome [GO:0005840];large ribosomal subunit [GO:0015934];membrane [GO:0016020]
AT1G50630	289.83	1032.38	3.52	0	64.0788	OK	90.6596	OK	61.5773	OK	26.5738	OK	33.7576	OK	35.6283	OK	32	arabidopsis_thaliana	AT1G50630		Protein of unknown function (DUF3537) [Source:TAIR;Acc:AT1G50630]	1:18751456-18753669	-	841485	NM_103945;NM_001036090
AT5G64630	77.69	11.9	-6.41	0	0.392719	OK	0.780358	OK	1.29338	OK	7.28569	OK	7.64055	OK	8.56997	OK	32	arabidopsis_thaliana	AT5G64630	FAS2	Chromatin assembly factor 1 subunit FAS2 [Source:UniProtKB/Swiss-Prot;Acc:Q9SXY1]	5:25833174-25836384	+	836584	NM_203263;NM_203262;NM_125859			reproduction [GO:0000003];double-strand break repair via homologous recombination [GO:0000724];DNA recombination [GO:0006310];nucleosome assembly [GO:0006334];transcription, DNA-templated [GO:0006351];regulation of transcription, DNA-templated [GO:0006355];cell proliferation [GO:0008283];pollen development [GO:0009555];meristem structural organization [GO:0009933];trichome differentiation [GO:0010026];heterochromatin assembly [GO:0031507];leaf development [GO:0048366]	protein binding [GO:0005515];histone binding [GO:0042393]	nucleus [GO:0005634];CAF-1 complex [GO:0033186]
AT5G15490	1023.05	3188.32	3.1	0	215.69	OK	198.042	OK	224.989	OK	105.566	OK	127.458	OK	81.9988	OK	32	arabidopsis_thaliana	AT5G15490	UGD3	UDP-glucose 6-dehydrogenase 3 [Source:UniProtKB/Swiss-Prot;Acc:Q9LF33]	5:5027639-5030194	-	831402	NM_121553			carbohydrate metabolic process [GO:0005975];UDP-glucuronate biosynthetic process [GO:0006065];cell wall pectin metabolic process [GO:0052546];oxidation-reduction process [GO:0055114]	UDP-glucose 6-dehydrogenase activity [GO:0003979];oxidoreductase activity, acting on the CH-OH group of donors, NAD or NADP as acceptor [GO:0016616];NAD binding [GO:0051287]	cell wall [GO:0005618];nucleus [GO:0005634];cytosol [GO:0005829]
AT5G23360	0.23	74.98	126.84	0	4.95519	OK	4.28606	OK	25.2879	OK	0.142577	OK	0	OK	0	OK	32	arabidopsis_thaliana	AT5G23360		GEM-like protein 7 [Source:UniProtKB/Swiss-Prot;Acc:Q9FMW5]	5:7861740-7862697	+	832400	NM_122242
AT1G23020	34.43	240.29	6.73	0	11.8606	OK	16.0939	OK	6.88137	OK	2.15145	OK	3.0305	OK	2.82469	OK	32	arabidopsis_thaliana	AT1G23020	FRO3	Ferric reduction oxidase 3, mitochondrial [Source:UniProtKB/Swiss-Prot;Acc:F4I4K7]	1:8150070-8153530	-	838910	NM_102150;NM_001198138			oxidation-reduction process [GO:0055114];ion transport [GO:0006811]	oxidoreductase activity [GO:0016491];ferric-chelate reductase activity [GO:0000293];metal ion binding [GO:0046872]	integral component of membrane [GO:0016021];mitochondrial membrane [GO:0031966]
AT4G37390	28.33	1127.83	31.98	0	62.8371	OK	92.6746	OK	17.8713	OK	2.67697	OK	1.8399	OK	2.55734	OK	32	arabidopsis_thaliana	AT4G37390	YDK1	Auxin-responsive GH3 family protein [Source:TAIR;Acc:AT4G37390]	4:17579657-17582022	+	829893	NM_119902			metabolic process [GO:0008152];response to auxin [GO:0009733];auxin homeostasis [GO:0010252]	indole-3-acetic acid amido synthetase activity [GO:0010279];ligase activity [GO:0016874]
AT5G05960	5.8	72.87	11.64	0	22.4937	OK	36.3965	OK	13.9208	OK	3.80519	OK	3.93531	OK	2.06902	OK	32	arabidopsis_thaliana	AT5G05960		Bifunctional inhibitor/lipid-transfer protein/seed storage 2S albumin superfamily protein [Source:TAIR;Acc:AT5G05960]	5:1790231-1790833	+	830481	NM_120678
AT2G12400	290.45	697.7	2.4	0	40.1844	OK	31.8198	OK	47.3881	OK	24.7093	OK	20.9298	OK	30.9228	OK	32	arabidopsis_thaliana	AT2G12400		unknown protein; FUNCTIONS IN: molecular_function unknown; INVOLVED IN: biological_process unknown; LOCATED IN: endomembrane system; EXPRESSED IN: 25 plant structures; EXPRESSED DURING: 13 growth stages; BEST Arabidopsis thaliana protein match is: u /.../ protein (TAIR:AT2G25270.1); Has 177 Blast hits to 172 proteins in 23 species: Archae - 0; Bacteria - 2; Metazoa - 3; Fungi - 0; Plants - 164; Viruses - 0; Other Eukaryotes - 8 (source: NCBI BLink). [Source:TAIR;Acc:AT2G12400]	2:5004943-5008322	-	815712	NM_126891			biological_process [GO:0008150]		plasmodesma [GO:0009506]
AT1G22550	27.88	259.46	8.87	0	17.8367	OK	20.6058	OK	7.93652	OK	2.85728	OK	3.61985	OK	1.48887	OK	32	arabidopsis_thaliana	AT1G22550	NPF5.16	Protein NRT1/ PTR FAMILY 5.16 [Source:UniProtKB/Swiss-Prot;Acc:Q9SK96]	1:7966533-7968641	-	838861	NM_102104			transport [GO:0006810];oligopeptide transport [GO:0006857]	transporter activity [GO:0005215]	membrane [GO:0016020];integral component of membrane [GO:0016021]
AT3G50260	37.03	307.93	7.96	0	62.1183	OK	62.0768	OK	26.1467	OK	13.3743	OK	8.10138	OK	7.44521	OK	32	arabidopsis_thaliana	AT3G50260	ERF011	Ethylene-responsive transcription factor ERF011 [Source:UniProtKB/Swiss-Prot;Acc:Q9SNE1]	3:18634576-18635398	+	824188	NM_114886			transcription, DNA-templated [GO:0006351];regulation of transcription, DNA-templated [GO:0006355];response to cold [GO:0009409];response to bacterium [GO:0009617];ethylene-activated signaling pathway [GO:0009873];response to chitin [GO:0010200];regulation of cell death [GO:0010941];defense response to bacterium [GO:0042742]	DNA binding [GO:0003677];transcription factor activity, sequence-specific DNA binding [GO:0003700]	nucleus [GO:0005634]
AT2G44770	448.83	219.71	-2.05	0	14.6001	OK	15.8641	OK	17.6973	OK	47.3421	OK	50.894	OK	56.2038	OK	32	arabidopsis_thaliana	AT2G44770		ELMO/CED-12 family protein [Source:TAIR;Acc:AT2G44770]	2:18457322-18460383	+	819086	NM_130042			phagocytosis [GO:0006909]		cytoskeleton [GO:0005856]
AT1G66150	1217.9	3593.65	2.93	0	114.399	OK	140.612	OK	112.949	OK	61.5621	OK	66.31	OK	67.1926	OK	32	arabidopsis_thaliana	AT1G66150	TMK1	Probable receptor protein kinase TMK1 [Source:UniProtKB/Swiss-Prot;Acc:P43298]	1:24631409-24634749	+	842930	NM_105286			protein phosphorylation [GO:0006468];signal transduction [GO:0007165];transmembrane receptor protein serine/threonine kinase signaling pathway [GO:0007178];hormone-mediated signaling pathway [GO:0009755];protein autophosphorylation [GO:0046777]	peptide receptor activity [GO:0001653];protein kinase activity [GO:0004672];transmembrane receptor protein serine/threonine kinase activity [GO:0004675];protein binding [GO:0005515];ATP binding [GO:0005524];ubiquitin protein ligase binding [GO:0031625]	extracellular region [GO:0005576];plasma membrane [GO:0005886];plasmodesma [GO:0009506];integral component of membrane [GO:0016021]
AT4G23570	134.23	31.84	-4.02	0	3.56505	OK	1.36557	OK	3.65618	OK	16.3322	OK	16.5456	OK	18.9198	OK	32	arabidopsis_thaliana	AT4G23570	SGT1A	Protein SGT1 homolog A [Source:UniProtKB/Swiss-Prot;Acc:Q9SUR9]	4:12299823-12302719	+	828457	NM_118488;NM_001036627;NM_179098			ubiquitin-dependent protein catabolic process [GO:0006511];defense response [GO:0006952];innate immune response [GO:0045087];cellular response to auxin stimulus [GO:0071365];regulation of defense response to fungus, incompatible interaction [GO:2000072]	protein binding [GO:0005515]	nucleus [GO:0005634];SCF ubiquitin ligase complex [GO:0019005]
AT5G66040	42.67	135.06	3.17	0	22.2524	OK	21.123	OK	29.008	OK	9.38153	OK	12.1322	OK	9.28608	OK	32	arabidopsis_thaliana	AT5G66040	STR16	Thiosulfate sulfurtransferase 16, chloroplastic [Source:UniProtKB/Swiss-Prot;Acc:Q39129]	5:26410520-26411355	+	836734	NM_180947;NM_126001				thiosulfate sulfurtransferase activity [GO:0004792];transferase activity [GO:0016740]	chloroplast [GO:0009507]
AT1G10180	385.34	108.92	-3.5	0	3.09328	OK	4.21744	OK	8.36405	OK	28.0589	OK	27.8238	OK	25.9659	OK	32	arabidopsis_thaliana	AT1G10180	EXO84C	Exocyst complex component EXO84C [Source:UniProtKB/Swiss-Prot;Acc:Q9SY60]	1:3338303-3341608	-	837556	NM_100892			exocyst assembly [GO:0001927];cell-cell signaling [GO:0007267];biological_process [GO:0008150];virus induced gene silencing [GO:0009616];determination of bilateral symmetry [GO:0009855];meristem initiation [GO:0010014];vegetative phase change [GO:0010050];meristem maintenance [GO:0010073];production of ta-siRNAs involved in RNA interference [GO:0010267];production of miRNAs involved in gene silencing by miRNA [GO:0035196];exocyst localization [GO:0051601]		exocyst [GO:0000145]
AT3G50640	55.49	221.18	3.92	0	33.6205	OK	52.719	OK	35.5806	OK	16.5726	OK	17.5066	OK	13.767	OK	32	arabidopsis_thaliana	AT3G50640		unknown protein; BEST Arabidopsis thaliana protein match is: unknown protein (TAIR:AT5G66800.1); Has 67 Blast hits to 67 proteins in 10 species: Archae - 0; Bacteria - 0; Metazoa - 0; Fungi - 0; Plants - 67; Viruses - 0; Other Eukaryotes - 0 (source /.../ BLink). [Source:TAIR;Acc:AT3G50640]	3:18803803-18804663	-	824227	NM_114924			biological_process [GO:0008150]
AT4G22970	149.21	43.97	-3.34	0	0.584851	OK	0.571501	OK	1.01839	OK	3.97068	OK	3.61089	OK	3.39233	OK	32	arabidopsis_thaliana	AT4G22970	ESP1	Separase [Source:UniProtKB/Swiss-Prot;Acc:Q5IBC5]	4:12033437-12043728	-	828396	NM_001203875;NM_118426			proteolysis [GO:0006508];cytokinesis by cell plate formation [GO:0000911];exocytosis [GO:0006887];mitotic nuclear division [GO:0007067];embryo development ending in seed dormancy [GO:0009793];unidimensional cell growth [GO:0009826];endosperm development [GO:0009960];vesicle-mediated transport [GO:0016192];positive regulation of sister chromatid cohesion [GO:0045876];chromosome separation [GO:0051304];meiotic chromosome separation [GO:0051307];positive regulation of mitotic sister chromatid separation [GO:1901970];regulation of establishment of cell polarity [GO:2000114]	protein binding [GO:0005515];peptidase activity [GO:0008233];cysteine-type endopeptidase activity [GO:0004197]	nucleus [GO:0005634];cytoplasm [GO:0005737];centrosome [GO:0005813];microtubule [GO:0005874];mitotic spindle [GO:0072686]
AT4G24180	1.36	42.57	25.78	0	3.66917	OK	6.28569	OK	10.2437	OK	0.16364	OK	0.186159	OK	0.489372	OK	32	arabidopsis_thaliana	AT4G24180	TLP1	THAUMATIN-LIKE PROTEIN 1 [Source:TAIR;Acc:AT4G24180]	4:12550356-12551299	-	828519	NM_118551			response to bacterium [GO:0009617];induced systemic resistance [GO:0009682];response to ethylene [GO:0009723]
AT5G56530	400.24	95.02	-4.12	0	4.25655	OK	4.29846	OK	11.926	OK	41.1002	OK	40.7953	OK	42.5535	OK	32	arabidopsis_thaliana	AT5G56530		Protein of Unknown Function (DUF239) [Source:TAIR;Acc:AT5G56530]	5:22889132-22891853	+	835754	NM_001203626;NM_125036				molecular_function [GO:0003674]
AT5G58580	111.36	11.73	-8.81	0	0.333404	OK	0.993319	OK	3.98916	OK	24.6832	OK	25.3734	OK	22.8266	OK	32	arabidopsis_thaliana	AT5G58580	ATL63	RING-H2 finger protein ATL63 [Source:UniProtKB/Swiss-Prot;Acc:Q9LUZ9]	5:23676906-23677832	-	835972	NM_125245			protein ubiquitination [GO:0016567];regulation of endocytosis [GO:0030100];cellular response to osmotic stress [GO:0071470];regulation of response to salt stress [GO:1901000];regulation of reactive oxygen species biosynthetic process [GO:1903426]	protein binding [GO:0005515];zinc ion binding [GO:0008270];ubiquitin protein ligase binding [GO:0031625]	endosome [GO:0005768];early endosome [GO:0005769];Golgi-associated vesicle [GO:0005798];plasma membrane [GO:0005886];integral component of membrane [GO:0016021]
AT2G03830	87.56	6.93	-11.13	0	0.508692	OK	0.37889	OK	4.39578	OK	24.7288	OK	32.2613	OK	33.2447	OK	32	arabidopsis_thaliana	AT2G03830	RGF8	Probable root meristem growth factor 8 [Source:UniProtKB/Swiss-Prot;Acc:Q9SI57]	2:1171136-1172363	+	814909	NM_126429			cell differentiation [GO:0030154]		extracellular region [GO:0005576]
AT5G54062	0.21	56.69	106.62	0	8.45865	OK	12.8869	OK	6.38934	OK	0	OK	0	OK	0.170934	OK	32	arabidopsis_thaliana	AT5G54062		unknown protein; FUNCTIONS IN: molecular_function unknown; INVOLVED IN: biological_process unknown; LOCATED IN: endomembrane system; CONTAINS InterPro DOMAIN/s: Protein of unknown function DUF1278 (InterPro:IPR010701); BEST Arabidopsis thaliana prot /.../tch is: Protein of unknown function (DUF1278) (TAIR:AT5G53742.1); Has 30201 Blast hits to 17322 proteins in 780 species: Archae - 12; Bacteria - 1396; Metazoa - 17338; Fungi - 3422; Plants - 5037; Viruses - 0; Other Eukaryotes - 2996 (source: NC	5:21938793-21939623	+	835490	NM_148126			biological_process [GO:0008150]
AT3G55010	163	32.96	-4.93	0	0.89893	OK	2.90629	OK	4.07583	OK	23.2873	OK	18.5701	OK	18.9995	OK	32	arabidopsis_thaliana	AT3G55010	PUR5	Phosphoribosylformylglycinamidine cyclo-ligase, chloroplastic [Source:UniProtKB/Swiss-Prot;Acc:Q05728]	3:20386619-20388806	+	824667	NM_202708;NM_115359			'de novo' IMP biosynthetic process [GO:0006189]	phosphoribosylformylglycinamidine cyclo-ligase activity [GO:0004641];copper ion binding [GO:0005507];ATP binding [GO:0005524]	cytoplasm [GO:0005737];mitochondrion [GO:0005739];chloroplast [GO:0009507];chloroplast stroma [GO:0009570]
AT5G13810	54.69	159.51	2.9	0	12.3897	OK	11.0479	OK	13.1075	OK	7.00434	OK	5.31216	OK	6.67194	OK	32	arabidopsis_thaliana	AT5G13810		Glutaredoxin family protein [Source:TAIR;Acc:AT5G13810]	5:4455333-4457019	+	831226	NM_121384			cell redox homeostasis [GO:0045454]	electron carrier activity [GO:0009055];protein disulfide oxidoreductase activity [GO:0015035]
AT1G70350	127.97	31.07	-4.11	0	4.96938	OK	8.38972	OK	13.6534	OK	52.8951	OK	52.1062	OK	62.7438	OK	32	arabidopsis_thaliana	AT1G70350		unknown protein; Has 98 Blast hits to 98 proteins in 11 species: Archae - 0; Bacteria - 0; Metazoa - 0; Fungi - 0; Plants - 98; Viruses - 0; Other Eukaryotes - 0 (source: NCBI BLink). [Source:TAIR;Acc:AT1G70350]	1:26507114-26508285	-	843371	NM_105703			biological_process [GO:0008150]
AT4G09460	12.57	70.32	5.5	0	10.0434	OK	7.36555	OK	10.8871	OK	3.58338	OK	2.19504	OK	2.06082	OK	32	arabidopsis_thaliana	AT4G09460	MYB6	Transcription repressor MYB6 [Source:UniProtKB/Swiss-Prot;Acc:Q38851]	4:5992966-5994258	+	826530	NM_117014			transcription, DNA-templated [GO:0006351];response to gibberellin [GO:0009739];response to salicylic acid [GO:0009751];response to jasmonic acid [GO:0009753]	DNA binding [GO:0003677];chromatin binding [GO:0003682];transcription factor activity, sequence-specific DNA binding [GO:0003700]	nucleus [GO:0005634]
AT5G14550	87.97	312.37	3.51	0	18.977	OK	26.3215	OK	18.5468	OK	9.28347	OK	10.328	OK	8.13081	OK	32	arabidopsis_thaliana	AT5G14550		Core-2/I-branching beta-1,6-N-acetylglucosaminyltransferase family protein [Source:TAIR;Acc:AT5G14550]	5:4691006-4694055	-	831306	NM_121459;NM_180488			circadian rhythm [GO:0007623];metabolic process [GO:0008152]	acetylglucosaminyltransferase activity [GO:0008375];transferase activity [GO:0016740];transferase activity, transferring glycosyl groups [GO:0016757]	membrane [GO:0016020]
AT4G26100	64.19	208.8	3.22	0	12.9942	OK	12.3616	OK	10.3478	OK	5.96735	OK	5.28723	OK	6.8065	OK	32	arabidopsis_thaliana	AT4G26100	CK1	Casein kinase I isoform delta-like [Source:UniProtKB/Swiss-Prot;Acc:P42158]	4:13227450-13230797	-	828716	NM_118743			protein phosphorylation [GO:0006468];endocytosis [GO:0006897];regulation of cell shape [GO:0008360];Wnt signaling pathway [GO:0016055];phosphorylation [GO:0016310];peptidyl-serine phosphorylation [GO:0018105]	nucleotide binding [GO:0000166];protein kinase activity [GO:0004672];protein serine/threonine kinase activity [GO:0004674];ATP binding [GO:0005524];kinase activity [GO:0016301];transferase activity, transferring phosphorus-containing groups [GO:0016772]	nucleus [GO:0005634];cytoplasm [GO:0005737];plasmodesma [GO:0009506]
AT3G49760	0.71	62.78	59.36	0	3.77351	OK	8.74415	OK	25.0832	OK	0.373985	OK	0.212725	OK	0	OK	32	arabidopsis_thaliana	AT3G49760	AtbZIP5	basic leucine-zipper 5 [Source:TAIR;Acc:AT3G49760]	3:18455347-18456125	-	824138	NM_114836			regulation of transcription, DNA-templated [GO:0006355];response to xenobiotic stimulus [GO:0009410];endoplasmic reticulum unfolded protein response [GO:0030968]	transcription factor activity, sequence-specific DNA binding [GO:0003700];sequence-specific DNA binding [GO:0043565]
AT3G05280	129.42	318.01	2.44	0	27.9047	OK	35.1309	OK	40.0522	OK	23.7889	OK	18.9187	OK	21.8475	OK	32	arabidopsis_thaliana	AT3G05280		Integral membrane Yip1 family protein [Source:TAIR;Acc:AT3G05280]	3:1503758-1505654	-	819692	NM_111401			vesicle-mediated transport [GO:0016192]	protein binding [GO:0005515]	Golgi apparatus [GO:0005794];cytosol [GO:0005829];membrane [GO:0016020];integral component of membrane [GO:0016021]
AT3G53150	2.28	66.34	24.29	0	5.56838	OK	6.66319	OK	2.06308	OK	0.488541	OK	0.185257	OK	0.162334	OK	32	arabidopsis_thaliana	AT3G53150	UGT73D1	UDP-glycosyltransferase 73D1 [Source:UniProtKB/Swiss-Prot;Acc:Q9SCP6]	3:19697736-19699259	-	824481	NM_115175			metabolic process [GO:0008152];flavonoid biosynthetic process [GO:0009813];flavonoid glucuronidation [GO:0052696]	transferase activity, transferring hexosyl groups [GO:0016758];quercetin 3-O-glucosyltransferase activity [GO:0080043];quercetin 7-O-glucosyltransferase activity [GO:0080044]	intracellular membrane-bounded organelle [GO:0043231]
AT3G01610	312.97	91.36	-3.37	0	2.78536	OK	2.81305	OK	6.15068	OK	20.6758	OK	21.4612	OK	17.6722	OK	32	arabidopsis_thaliana	AT3G01610	CDC48C	Cell division control protein 48 homolog C [Source:UniProtKB/Swiss-Prot;Acc:Q9SS94]	3:231651-235214	+	821105	NM_111027			cell cycle [GO:0007049];protein transport [GO:0015031];cell division [GO:0051301]	ATP binding [GO:0005524]	nucleus [GO:0005634];cytoskeleton [GO:0005856];phragmoplast [GO:0009524]
AT1G55420	25.13	265.68	9.94	0	12.5123	OK	19.821	OK	5.51771	OK	2.17768	OK	2.22962	OK	1.68238	OK	32	arabidopsis_thaliana	AT1G55420	EDA11	Cysteine/Histidine-rich C1 domain family protein [Source:TAIR;Acc:AT1G55420]	1:20691775-20693952	-	841989	NM_104418			megagametogenesis [GO:0009561];oxidation-reduction process [GO:0055114]	zinc ion binding [GO:0008270];protein-disulfide reductase activity [GO:0047134]
AT3G06380	23.5	94.05	3.97	0	7.09807	OK	5.54476	OK	8.63089	OK	1.54422	OK	2.98643	OK	3.3096	OK	32	arabidopsis_thaliana	AT3G06380	TULP9	Tubby-like F-box protein 9 [Source:UniProtKB/Swiss-Prot;Acc:Q9SQU1]	3:1936124-1938221	+	819812	NM_111513			regulation of transcription, DNA-templated [GO:0006355];response to fungus [GO:0009620];abscisic acid-activated signaling pathway [GO:0009738];protein ubiquitination [GO:0016567]	transcription factor activity, sequence-specific DNA binding [GO:0003700];protein binding [GO:0005515]
AT3G59130	6.41	87.96	12.52	0	3.12294	OK	9.62508	OK	5.44023	OK	0.864489	OK	0.874183	OK	0.861764	OK	32	arabidopsis_thaliana	AT3G59130		Cysteine/Histidine-rich C1 domain family protein [Source:TAIR;Acc:AT3G59130]	3:21860986-21862807	-	825082	NM_115775			oxidation-reduction process [GO:0055114]	protein-disulfide reductase activity [GO:0047134]
AT1G51800	5.39	107.37	17.72	0	4.28185	OK	6.10994	OK	1.43809	OK	0.321625	OK	0.457356	OK	0.200382	OK	32	arabidopsis_thaliana	AT1G51800		Leucine-rich repeat protein kinase family protein [Source:TAIR;Acc:AT1G51800]	1:19214148-19217970	+	841606	NM_104059			respiratory burst involved in defense response [GO:0002679];protein phosphorylation [GO:0006468];tryptophan catabolic process [GO:0006569];oligopeptide transport [GO:0006857];amino acid transport [GO:0006865];signal transduction [GO:0007165];transmembrane receptor protein serine/threonine kinase signaling pathway [GO:0007178];indoleacetic acid biosynthetic process [GO:0009684];negative regulation of abscisic acid-activated signaling pathway [GO:0009788];response to chitin [GO:0010200];proline transport [GO:0015824];phosphorylation [GO:0016310];protein autophosphorylation [GO:0046777];defense response to fungus [GO:0050832]	nucleotide binding [GO:0000166];peptide receptor activity [GO:0001653];protein kinase activity [GO:0004672];protein serine/threonine kinase activity [GO:0004674];transmembrane receptor protein serine/threonine kinase activity [GO:0004675];protein binding [GO:0005515];ATP binding [GO:0005524];kinase activity [GO:0016301];transferase activity, transferring phosphorus-containing groups [GO:0016772];ubiquitin protein ligase binding [GO:0031625]	plasma membrane [GO:0005886];plasmodesma [GO:0009506];pollen tube [GO:0090406]
AT5G58310	12.04	85.31	6.94	0	8.8883	OK	6.28365	OK	18.6259	OK	1.47812	OK	2.90447	OK	2.67903	OK	32	arabidopsis_thaliana	AT5G58310	MES18	Methylesterase 18 [Source:UniProtKB/Swiss-Prot;Acc:Q9LVL9]	5:23574992-23576084	-	835943	NM_125216			metabolic process [GO:0008152]	hydrolase activity, acting on ester bonds [GO:0016788];methyl indole-3-acetate esterase activity [GO:0080030]
AT5G10480	121.9	529.79	4.27	0	62.5594	OK	88.2107	OK	48.9789	OK	25.7735	OK	24.8218	OK	21.3525	OK	32	arabidopsis_thaliana	AT5G10480	PAS2	Very-long-chain (3R)-3-hydroxyacyl-CoA dehydratase PASTICCINO 2 [Source:UniProtKB/Swiss-Prot;Acc:Q8VZB2]	5:3297804-3300151	-	830912	NM_001203348;NM_001085097;NM_121086			fatty acid biosynthetic process [GO:0006633];multicellular organism development [GO:0007275]	lyase activity [GO:0016829]	nucleus [GO:0005634];endoplasmic reticulum membrane [GO:0005789];integral component of membrane [GO:0016021]
AT1G76980	23.34	143.35	5.99	0	23.8989	OK	15.7294	OK	12.5276	OK	3.75866	OK	4.91419	OK	5.08209	OK	32	arabidopsis_thaliana	AT1G76980		BEST Arabidopsis thaliana protein match is: embryo defective 2170 (TAIR:AT1G21390.1); Has 65 Blast hits to 65 proteins in 23 species: Archae - 0; Bacteria - 8; Metazoa - 1; Fungi - 8; Plants - 40; Viruses - 3; Other Eukaryotes - 5 (source: NCBI BLink). [Source:TAIR;Acc:AT1G76980]	1:28925798-28927339	-	844034	NM_001161001;NM_106349			biological_process [GO:0008150]
AT3G51800	1570.48	468.55	-3.32	0	27.2345	OK	30.2889	OK	62.7976	OK	202.774	OK	193.035	OK	184.484	OK	32	arabidopsis_thaliana	AT3G51800	EBP1	ERBB-3 BINDING PROTEIN 1 [Source:UniProtKB/Swiss-Prot;Acc:Q96327]	3:19211027-19213776	-	824343	NM_180348;NM_115039;NM_001203131			RNA methylation [GO:0001510];purine nucleotide biosynthetic process [GO:0006164];proteolysis [GO:0006508];protein import into nucleus [GO:0006606];pyrimidine ribonucleotide biosynthetic process [GO:0009220];photomorphogenesis [GO:0009640];response to cytokinin [GO:0009735];cellular process [GO:0009987];cullin deneddylation [GO:0010388];regulation of cell growth [GO:0001558];rRNA processing [GO:0006364];multicellular organism development [GO:0007275];auxin-activated signaling pathway [GO:0009734];cell cycle G1/S phase transition [GO:0044843];regulation of cell division [GO:0051302]	DNA binding [GO:0003677];aminopeptidase activity [GO:0004177];metalloexopeptidase activity [GO:0008235];RNA binding [GO:0003723]	nucleolus [GO:0005730];plasma membrane [GO:0005886];nucleus [GO:0005634];intracellular ribonucleoprotein complex [GO:0030529]
AT1G66360	0.68	57.85	55.84	0	11.0127	OK	13.4224	OK	4.5253	OK	0.5358	OK	0	OK	0	OK	32	arabidopsis_thaliana	AT1G66360		Calcium-dependent lipid-binding (CaLB domain) family protein [Source:TAIR;Acc:AT1G66360]	1:24751377-24752834	+	842954	NM_105307			biological_process [GO:0008150];plant-type cell wall modification [GO:0009827];pollen tube growth [GO:0009860]	protein binding [GO:0005515]	cellular_component [GO:0005575]
AT3G22540	3.51	56.65	14.7	0	16.9805	OK	22.1978	OK	10.1355	OK	1.85463	OK	2.10986	OK	0.924392	OK	32	arabidopsis_thaliana	AT3G22540		Protein of unknown function (DUF1677) [Source:TAIR;Acc:AT3G22540]	3:7984076-7984627	-	821825	NM_113153			biological_process [GO:0008150]
AT5G63440	135.36	34.52	-3.78	0	5.78261	OK	2.76919	OK	5.56051	OK	28.514	OK	25.6566	OK	30.0276	OK	32	arabidopsis_thaliana	AT5G63440		UPF0235 protein At5g63440 [Source:UniProtKB/Swiss-Prot;Acc:Q8GWQ6]	5:25406302-25408423	+	836463	NM_001085320;NM_125739;NM_180925			mRNA processing [GO:0006397];biological_process [GO:0008150];RNA splicing [GO:0008380]	protein binding [GO:0005515]	nucleus [GO:0005634];spliceosomal complex [GO:0005681];nuclear speck [GO:0016607]
AT1G14250	1.11	50.99	34.98	0	4.84304	OK	2.40483	OK	1.85351	OK	0.0654524	OK	0.0744596	OK	0.130492	OK	32	arabidopsis_thaliana	AT1G14250	APY5	Probable apyrase 5 [Source:UniProtKB/Swiss-Prot;Acc:Q6NQA8]	1:4868452-4871488	+	837986	NM_101291				ATP binding [GO:0005524];hydrolase activity [GO:0016787]	vacuole [GO:0005773];integral component of membrane [GO:0016021]
AT2G38170	0.73	42.78	44.05	0	2.72832	OK	3.29535	OK	1.86262	OK	0.0772067	OK	0.175667	OK	0	OK	32	arabidopsis_thaliana	AT2G38170	CAX1	Vacuolar cation/proton exchanger 1 [Source:UniProtKB/Swiss-Prot;Acc:Q39253]	2:15989083-15993278	-	818395	NM_179961;NM_201901;NM_129373			cation transport [GO:0006812];calcium ion transport [GO:0006816];transmembrane transport [GO:0055085];cellular zinc ion homeostasis [GO:0006882];cold acclimation [GO:0009631];response to salt stress [GO:0009651];cellular manganese ion homeostasis [GO:0030026];phosphate ion homeostasis [GO:0055062];calcium ion transmembrane transport [GO:0070588]	cation transmembrane transporter activity [GO:0008324];calcium:proton antiporter activity [GO:0015369]	membrane [GO:0016020];integral component of membrane [GO:0016021];vacuole [GO:0005773];vacuolar membrane [GO:0005774];plant-type vacuole membrane [GO:0009705]
AT1G76740	65.24	3.75	-17.27	0	0	OK	0.160412	OK	0.107369	OK	2.76145	OK	2.21269	OK	1.98677	OK	32	arabidopsis_thaliana	AT1G76740		unknown protein; BEST Arabidopsis thaliana protein match is: unknown protein (TAIR:AT1G76840.1); Has 3683 Blast hits to 2942 proteins in 407 species: Archae - 9; Bacteria - 440; Metazoa - 1472; Fungi - 269; Plants - 192; Viruses - 8; Other Eukaryote /.../93 (source: NCBI BLink). [Source:TAIR;Acc:AT1G76740]	1:28805235-28810557	+	844008	NM_106324			biological_process [GO:0008150];petal formation [GO:0048451];sepal formation [GO:0048453]	molecular_function [GO:0003674]
AT2G40113	0.45	48.38	64.37	0	6.515	OK	9.44974	OK	4.7865	OK	0.305853	OK	0	OK	0	OK	32	arabidopsis_thaliana	AT2G40113		Pollen Ole e 1 allergen and extensin family protein [Source:TAIR;Acc:AT2G40113]	2:16750035-16751084	+	818601	NM_179995			biological_process [GO:0008150]
AT5G57290	1680.51	415.8	-3.98	0	73.0185	OK	56.9103	OK	157.348	OK	563.42	OK	636.323	OK	489.493	OK	32	arabidopsis_thaliana	AT5G57290	RPP3B	60S acidic ribosomal protein P3-2 [Source:UniProtKB/Swiss-Prot;Acc:Q9LVC9]	5:23206802-23207926	-	835834	NM_001125979;NM_125111;NM_001125978			translational elongation [GO:0006414]	structural constituent of ribosome [GO:0003735]	intracellular [GO:0005622];ribosome [GO:0005840];intracellular ribonucleoprotein complex [GO:0030529];nucleus [GO:0005634];cytosol [GO:0005829];cytosolic ribosome [GO:0022626]
AT4G32970	167.78	22.58	-6.92	0	0.870541	OK	0.345816	OK	2.46897	OK	10.7674	OK	14.6048	OK	13.7781	OK	32	arabidopsis_thaliana	AT4G32970		unknown protein; BEST Arabidopsis thaliana protein match is: unknown protein (TAIR:AT4G32960.1); Has 552 Blast hits to 489 proteins in 85 species: Archae - 4; Bacteria - 14; Metazoa - 187; Fungi - 12; Plants - 225; Viruses - 0; Other Eukaryotes - 11 /.../rce: NCBI BLink). [Source:TAIR;Acc:AT4G32970]	4:15910345-15914337	-	829434	NM_119451			positive regulation of DNA repair [GO:0045739]		BRCA1-A complex [GO:0070531];BRISC complex [GO:0070552]
AT3G22200	277.15	815.14	2.92	0	59.8248	OK	53.6934	OK	46.0998	OK	31.3217	OK	26.9468	OK	27.7755	OK	32	arabidopsis_thaliana	AT3G22200	POP2	Gamma-aminobutyrate transaminase POP2, mitochondrial [Source:UniProtKB/Swiss-Prot;Acc:Q94CE5]	3:7835144-7839061	+	821784	NM_113117;NM_001203018			metabolic process [GO:0008152]	catalytic activity [GO:0003824];4-aminobutyrate transaminase activity [GO:0003867];transaminase activity [GO:0008483];pyridoxal phosphate binding [GO:0030170]	mitochondrion [GO:0005739]
AT1G03687	93.12	16.59	-5.53	0	1.98743	OK	1.55819	OK	0.834359	OK	12.2225	OK	12.7375	OK	13.6638	OK	32	arabidopsis_thaliana	AT1G03687		DTW domain-containing protein [Source:TAIR;Acc:AT1G03687]	1:918299-920507	+	839052	NM_100248;NM_202024			biological_process [GO:0008150]
AT4G04800	67.56	313.52	4.55	0	55.5279	OK	58.7959	OK	38.5823	OK	13.1158	OK	16.4913	OK	23.7404	OK	32	arabidopsis_thaliana	AT4G04800	MSRB3	Peptide methionine sulfoxide reductase B3 [Source:UniProtKB/Swiss-Prot;Acc:Q9M0Z6]	4:2439546-2441205	+	825817	NM_116718			response to oxidative stress [GO:0006979];cold acclimation [GO:0009631];protein repair [GO:0030091];cellular response to oxidative stress [GO:0034599];oxidation-reduction process [GO:0055114]	oxidoreductase activity, acting on a sulfur group of donors, disulfide as acceptor [GO:0016671];peptide-methionine (R)-S-oxide reductase activity [GO:0033743];metal ion binding [GO:0046872];methionine-R-sulfoxide reductase activity [GO:0070191]	nucleus [GO:0005634];endoplasmic reticulum [GO:0005783]
AT4G01650	415.42	182.02	-2.29	0	26.6278	OK	30.5455	OK	32.5075	OK	92.5254	OK	113.52	OK	109.775	OK	32	arabidopsis_thaliana	AT4G01650		Polyketide cyclase / dehydrase and lipid transport protein [Source:TAIR;Acc:AT4G01650]	4:704407-706965	-	828138	NM_178951;NM_116395			biological_process [GO:0008150]		chloroplast [GO:0009507]
AT5G60360	469.4	1585.68	3.35	0	139.318	OK	142.766	OK	104.997	OK	58.5781	OK	63.9911	OK	55.0967	OK	32	arabidopsis_thaliana	AT5G60360	ALEU	Thiol protease aleurain [Source:UniProtKB/Swiss-Prot;Acc:Q8H166]	5:24279897-24282397	+	836158	NM_001085305;NM_001037029;NM_125429			glycolytic process [GO:0006096];proteolysis [GO:0006508];calcium ion transport [GO:0006816];water transport [GO:0006833];hyperosmotic response [GO:0006972];Golgi organization [GO:0007030];aging [GO:0007568];response to temperature stimulus [GO:0009266];response to salt stress [GO:0009651];response to fructose [GO:0009750];hydrogen peroxide catabolic process [GO:0042744];response to cadmium ion [GO:0046686]	peptidase activity [GO:0008233];cysteine-type peptidase activity [GO:0008234];hydrolase activity [GO:0016787]	vacuole [GO:0005773]
AT5G24270	39.73	185.16	4.58	0	28.8456	OK	19.9134	OK	16.5274	OK	6.29986	OK	7.77675	OK	9.62043	OK	32	arabidopsis_thaliana	AT5G24270	CBL4	Calcineurin B-like protein 4 [Source:UniProtKB/Swiss-Prot;Acc:O81223]	5:8238534-8243357	-	832494	NM_001203448;NM_122333			detection of calcium ion [GO:0005513];dephosphorylation [GO:0016311];cellular potassium ion homeostasis [GO:0030007];hypotonic salinity response [GO:0042539]	calcium-dependent protein serine/threonine phosphatase activity [GO:0004723];calcium ion binding [GO:0005509];metal ion binding [GO:0046872]	nucleus [GO:0005634];cytoplasm [GO:0005737];plasma membrane [GO:0005886];calcineurin complex [GO:0005955]
AT4G16620	158.86	34.9	-4.41	0	4.1479	OK	2.05966	OK	2.82788	OK	17.835	OK	18.9943	OK	27.2356	OK	32	arabidopsis_thaliana	AT4G16620		WAT1-related protein At4g16620 [Source:UniProtKB/Swiss-Prot;Acc:F4JMI7]	4:9358117-9360060	-	827363	NM_117763				transmembrane transporter activity [GO:0022857]	membrane [GO:0016020];integral component of membrane [GO:0016021]
AT3G62300	470.86	152.69	-3.05	0	5.2123	OK	5.42884	OK	11.6436	OK	33.4437	OK	35.1792	OK	33.2264	OK	32	arabidopsis_thaliana	AT3G62300	DUF7	DOMAIN OF UNKNOWN FUNCTION 724 7 [Source:TAIR;Acc:AT3G62300]	3:23054004-23057188	+	825403	NM_116095;NM_001203234
AT1G64790	1223.78	337.47	-3.58	0	2.95061	OK	3.32445	OK	7.68277	OK	23.4657	OK	24.2343	OK	26.5045	OK	32	arabidopsis_thaliana	AT1G64790	ILA	ILITYHIA [Source:TAIR;Acc:AT1G64790]	1:24064937-24083428	-	842787	NM_105153;NM_001198384			regulation of translation [GO:0006417];cellular response to stress [GO:0033554];positive regulation of kinase activity [GO:0033674]	binding [GO:0005488];protein kinase regulator activity [GO:0019887];protein kinase binding [GO:0019901];ribosome binding [GO:0043022]
AT2G38180	3.96	53.94	12.55	0	3.25363	OK	7.45661	OK	6.82096	OK	0.892967	OK	0.634908	OK	0.333807	OK	32	arabidopsis_thaliana	AT2G38180		GDSL esterase/lipase At2g38180 [Source:UniProtKB/Swiss-Prot;Acc:O80443]	2:15997114-15998906	+	818396	NM_129374			lipid catabolic process [GO:0016042]	hydrolase activity, acting on ester bonds [GO:0016788]	extracellular region [GO:0005576]
AT3G12760	453.99	206.89	-2.17	0	23.5302	OK	18.2038	OK	29.5537	OK	80.7065	OK	75.9831	OK	80.1053	OK	32	arabidopsis_thaliana	AT3G12760		CONTAINS InterPro DOMAIN/s: Defective-in-cullin neddylation protein (InterPro:IPR014764), Protein of unknown function DUF298 (InterPro:IPR005176), UBA-like (InterPro:IPR009060); BEST Arabidopsis thaliana protein match is: Domain of unknown function /.../8) (TAIR:AT1G15860.2); Has 857 Blast hits to 855 proteins in 202 species: Archae - 0; Bacteria - 0; Metazoa - 482; Fungi - 154; Plants - 139; Viruses - 0; Other Eukaryotes - 82 (source: NCBI BLink). [Source:TAIR;Acc:AT3G12760]	3:4054739-4056980	+	820458	NM_112112				protein binding [GO:0005515]
AT4G24570	1945.09	602.65	-3.2	0	42.6901	OK	57.4161	OK	97.9408	OK	277.102	OK	359.544	OK	322.104	OK	32	arabidopsis_thaliana	AT4G24570	PUMP4	Mitochondrial uncoupling protein 4 [Source:UniProtKB/Swiss-Prot;Acc:Q9SB52]	4:12686459-12687650	+	828559	NM_118590			dicarboxylic acid transport [GO:0006835];mitochondrial transport [GO:0006839];transmembrane transport [GO:0055085]	dicarboxylic acid transmembrane transporter activity [GO:0005310]	mitochondrial inner membrane [GO:0005743];integral component of membrane [GO:0016021]
AT4G39030	115.77	295.36	2.54	0	15.102	OK	16.1113	OK	20.0771	OK	8.05879	OK	8.90013	OK	12.7831	OK	32	arabidopsis_thaliana	AT4G39030	EDS5	Enhanced disease susceptibility 5 [Source:UniProtKB/Swiss-Prot;Acc:Q945F0]	4:18185667-18189224	+	830058	NM_120063			drug transmembrane transport [GO:0006855];defense response [GO:0006952];response to nematode [GO:0009624];salicylic acid biosynthetic process [GO:0009697];negative regulation of defense response [GO:0031348];defense response to bacterium [GO:0042742];transmembrane transport [GO:0055085]	drug transmembrane transporter activity [GO:0015238];antiporter activity [GO:0015297]	mitochondrion [GO:0005739];plastid [GO:0009536];membrane [GO:0016020];integral component of membrane [GO:0016021]
AT4G02380	395.78	1444.07	3.61	0	398.084	OK	232.366	OK	282.774	OK	135.624	OK	138.31	OK	116.601	OK	32	arabidopsis_thaliana	AT4G02380	SAG21	senescence-associated gene 21 [Source:TAIR;Acc:AT4G02380]	4:1046204-1046997	-	828053	NM_001084877;NM_116471			response to stress [GO:0006950];MAPK cascade [GO:0000165];response to reactive oxygen species [GO:0000302];protein targeting to membrane [GO:0006612];response to oxidative stress [GO:0006979];cell communication [GO:0007154];response to cold [GO:0009409];response to wounding [GO:0009611];abscisic acid-activated signaling pathway [GO:0009738];systemic acquired resistance, salicylic acid mediated signaling pathway [GO:0009862];jasmonic acid mediated signaling pathway [GO:0009867];regulation of plant-type hypersensitive response [GO:0010363];cellular response to phosphate starvation [GO:0016036];galactolipid biosynthetic process [GO:0019375];endoplasmic reticulum unfolded protein response [GO:0030968];negative regulation of defense response [GO:0031348];cellular response to water deprivation [GO:0042631];negative regulation of programmed cell death [GO:0043069];defense response to fungus [GO:0050832]		mitochondrion [GO:0005739]
AT2G37590	0.9	43.2	36.57	0	3.34114	OK	2.15677	OK	7.55112	OK	0.0993402	OK	0.113011	OK	0.198054	OK	32	arabidopsis_thaliana	AT2G37590	DOF2.4	Dof zinc finger protein DOF2.4 [Source:UniProtKB/Swiss-Prot;Acc:O80928]	2:15769121-15770619	+	818336	NM_129315			transcription, DNA-templated [GO:0006351];regulation of transcription, DNA-templated [GO:0006355]	DNA binding [GO:0003677];transcription factor activity, sequence-specific DNA binding [GO:0003700];transcription regulatory region DNA binding [GO:0044212];metal ion binding [GO:0046872]	nucleus [GO:0005634]
AT5G04895	72.85	9.34	-7.21	0	0.367398	OK	0.149263	OK	0.266418	OK	3.6048	OK	2.91467	OK	3.32616	OK	32	arabidopsis_thaliana	AT5G04895		DEA(D/H)-box RNA helicase family protein [Source:TAIR;Acc:AT5G04895]	5:1428724-1434769	+	830371	NM_147837			RNA processing [GO:0006396]	nucleotide binding [GO:0000166];nucleic acid binding [GO:0003676];ATP-dependent RNA helicase activity [GO:0004004];helicase activity [GO:0004386];ATP binding [GO:0005524];ATP-dependent helicase activity [GO:0008026];hydrolase activity [GO:0016787];poly(A) RNA binding [GO:0044822]	nucleus [GO:0005634];cytoplasm [GO:0005737]
AT1G73540	705.09	312.25	-2.25	0	44.0189	OK	36.2951	OK	51.6101	OK	138.364	OK	141.582	OK	184.289	OK	32	arabidopsis_thaliana	AT1G73540	NUDT21	Nudix hydrolase 21, chloroplastic [Source:UniProtKB/Swiss-Prot;Acc:Q8VY81]	1:27645658-27646698	-	843688	NM_106012				hydrolase activity [GO:0016787];metal ion binding [GO:0046872]	chloroplast [GO:0009507]
AT5G12340	0.67	39.77	41.86	0	5.51597	OK	9.78205	OK	9.77751	OK	0	OK	0.266532	OK	0.467103	OK	32	arabidopsis_thaliana	AT5G12340		unknown protein; BEST Arabidopsis thaliana protein match is: unknown protein (TAIR:AT1G28190.1); Has 30201 Blast hits to 17322 proteins in 780 species: Archae - 12; Bacteria - 1396; Metazoa - 17338; Fungi - 3422; Plants - 5037; Viruses - 0; Other Eu /.../es - 2996 (source: NCBI BLink). [Source:TAIR;Acc:AT5G12340]	5:3992948-3993610	-	831109	NM_121272			biological_process [GO:0008150]
AT4G28350	2.9	48.77	15.1	0	2.62229	OK	1.54197	OK	3.94487	OK	0.43087	OK	0.0700234	OK	0.184076	OK	32	arabidopsis_thaliana	AT4G28350	LECRK72	Concanavalin A-like lectin protein kinase family protein [Source:TAIR;Acc:AT4G28350]	4:14026577-14028622	+	828950	NM_118975			protein phosphorylation [GO:0006468]	protein kinase activity [GO:0004672];protein serine/threonine kinase activity [GO:0004674];ATP binding [GO:0005524];carbohydrate binding [GO:0030246]	plasma membrane [GO:0005886];integral component of membrane [GO:0016021]
AT4G19030	385.92	3140.31	7.8	0	349.7	OK	468.637	OK	155.078	OK	65.9602	OK	74.2794	OK	52.9118	OK	32	arabidopsis_thaliana	AT4G19030	NIP1-1	Aquaporin NIP1-1 [Source:UniProtKB/Swiss-Prot;Acc:Q8VZW1]	4:10421525-10423487	-	827641	NM_118021			transport [GO:0006810];water transport [GO:0006833];cellular water homeostasis [GO:0009992];arsenite transport [GO:0015700];glycerol transport [GO:0015793];regulation of defense response [GO:0031347];ion transmembrane transport [GO:0034220];response to arsenic-containing substance [GO:0046685]	transporter activity [GO:0005215];arsenite transmembrane transporter activity [GO:0015105];water channel activity [GO:0015250];glycerol channel activity [GO:0015254]	plasma membrane [GO:0005886];integral component of plasma membrane [GO:0005887];membrane [GO:0016020]
AT3G02570	174.5	502.36	2.86	0	40.8906	OK	41.5992	OK	34.1115	OK	20.218	OK	21.8963	OK	21.3635	OK	32	arabidopsis_thaliana	AT3G02570	PMI1	Mannose-6-phosphate isomerase 1 [Source:UniProtKB/Swiss-Prot;Acc:Q9M884]	3:543346-545595	-	820656	NM_111125			carbohydrate metabolic process [GO:0005975];GDP-mannose biosynthetic process [GO:0009298];response to light stimulus [GO:0009416];embryo development ending in seed dormancy [GO:0009793];response to zinc ion [GO:0010043];response to cobalt ion [GO:0032025];response to L-ascorbic acid [GO:0033591];response to cadmium ion [GO:0046686]	mannose-6-phosphate isomerase activity [GO:0004476];zinc ion binding [GO:0008270]
AT3G18850	225.21	54.66	-4.05	0	3.33277	OK	4.03381	OK	7.45307	OK	28.5162	OK	23.7789	OK	37.6972	OK	32	arabidopsis_thaliana	AT3G18850	LPAT5	Probable 1-acyl-sn-glycerol-3-phosphate acyltransferase 5 [Source:UniProtKB/Swiss-Prot;Acc:Q9LHN4]	3:6499415-6501359	-	821418	NM_202606;NM_001084715;NM_001035647;NM_112771;NM_001084714			metabolic process [GO:0008152];CDP-diacylglycerol biosynthetic process [GO:0016024]	1-acylglycerol-3-phosphate O-acyltransferase activity [GO:0003841];transferase activity, transferring acyl groups [GO:0016746];transferase activity [GO:0016740]	integral component of membrane [GO:0016021]
AT1G75600	19.35	198.28	9.69	0	82.9852	OK	28.5699	OK	38.2455	OK	9.8694	OK	5.23953	OK	6.23091	OK	32	arabidopsis_thaliana	AT1G75600		Histone H3-like 3 [Source:UniProtKB/Swiss-Prot;Acc:Q9LR02]	1:28390665-28391493	+	843895	NM_106212				DNA binding [GO:0003677];protein heterodimerization activity [GO:0046982]	nucleosome [GO:0000786];nucleus [GO:0005634]
AT1G17400	127.22	0	-209.22	0	0	OK	0	OK	0	OK	14.1844	OK	19.306	OK	14.6446	OK	32	arabidopsis_thaliana	AT1G17400		unknown protein; BEST Arabidopsis thaliana protein match is: unknown protein (TAIR:AT1G72490.1); Has 30201 Blast hits to 17322 proteins in 780 species: Archae - 12; Bacteria - 1396; Metazoa - 17338; Fungi - 3422; Plants - 5037; Viruses - 0; Other Eu /.../es - 2996 (source: NCBI BLink). [Source:TAIR;Acc:AT1G17400]	1:5960481-5962481	-	838312	NM_101601			biological_process [GO:0008150]
AT5G47700	1539.67	437.49	-3.48	0	71.0531	OK	81.3397	OK	171.7	OK	580.145	OK	611.354	OK	504.106	OK	32	arabidopsis_thaliana	AT5G47700	RPP1C	60S acidic ribosomal protein P1-3 [Source:UniProtKB/Swiss-Prot;Acc:Q8LEQ0]	5:19327803-19328983	-	834821	NM_001085259;NM_124144			translational elongation [GO:0006414]	structural constituent of ribosome [GO:0003735]	intracellular [GO:0005622];nucleus [GO:0005634];cytosol [GO:0005829];ribosome [GO:0005840];plasma membrane [GO:0005886];cytosolic ribosome [GO:0022626]
AT3G14517	0	64.76	213.95	0	3.16303	OK	1.97041	OK	4.43442	OK	0	OK	0	OK	0	OK	32	arabidopsis_thaliana	AT3G14517		transposable element gene [Source:TAIR;Acc:AT3G14517]	3:4869841-4872139	-
AT3G66652	105.33	18.72	-5.25	0	0.966816	OK	0.250444	OK	0.886595	OK	5.17434	OK	6.27027	OK	6.46624	OK	32	arabidopsis_thaliana	AT3G66652	FIPS3	FIP1[III]-like protein [Source:UniProtKB/Swiss-Prot;Acc:F4JC20]	3:2083394-2087556	+	819846	NM_111542;NM_001202901			mRNA processing [GO:0006397]	RNA binding [GO:0003723]	nucleus [GO:0005634]
AT2G25680	0.63	57.61	56.27	0	5.7112	OK	4.74202	OK	1.74258	OK	0	OK	0	OK	0.249746	OK	32	arabidopsis_thaliana	AT2G25680	MOT1	Molybdate transporter 1 [Source:UniProtKB/Swiss-Prot;Acc:Q9SL95]	2:10933061-10934551	-	817109	NM_128127			molybdate ion transport [GO:0015689]	molybdate ion transmembrane transporter activity [GO:0015098]	mitochondrion [GO:0005739];vacuole [GO:0005773];integral component of membrane [GO:0016021];mitochondrial membrane [GO:0031966]
AT3G03960	1074.68	285.29	-3.72	0	10.172	OK	12.4235	OK	27.0462	OK	99.974	OK	90.8445	OK	84.0415	OK	32	arabidopsis_thaliana	AT3G03960	CCT8	T-complex protein 1 subunit theta [Source:UniProtKB/Swiss-Prot;Acc:Q94K05]	3:1024258-1027891	+	819549	NM_111267			RNA methylation [GO:0001510];gluconeogenesis [GO:0006094];protein folding [GO:0006457];cytoskeleton organization [GO:0007010];pyrimidine ribonucleotide biosynthetic process [GO:0009220];photomorphogenesis [GO:0009640];regulation of flower development [GO:0009909];cullin deneddylation [GO:0010388];proteasomal protein catabolic process [GO:0010498];histone lysine methylation [GO:0034968];cellular protein metabolic process [GO:0044267];positive regulation of transport [GO:0051050]	nucleotide binding [GO:0000166];ATP binding [GO:0005524];protein binding involved in protein folding [GO:0044183];unfolded protein binding [GO:0051082]	cytoplasm [GO:0005737];cytosol [GO:0005829];plasmodesma [GO:0009506];membrane [GO:0016020]
AT2G34070	40.55	178.01	4.35	0	13.6708	OK	10.037	OK	22.8479	OK	6.53249	OK	5.44974	OK	3.90714	OK	32	arabidopsis_thaliana	AT2G34070	TBL37	Protein trichome birefringence-like 37 [Source:UniProtKB/Swiss-Prot;Acc:O22960]	2:14387421-14390230	-	817968	NM_128958					integral component of membrane [GO:0016021]
AT1G12160	197.54	73.04	-2.66	0	5.49619	OK	4.15671	OK	6.74477	OK	21.2691	OK	23.338	OK	22.405	OK	32	arabidopsis_thaliana	AT1G12160		Flavin-containing monooxygenase FMO GS-OX-like 1 [Source:UniProtKB/Swiss-Prot;Acc:Q9FWW6]	1:4126066-4128310	+	837768	NM_101088			oxidation-reduction process [GO:0055114]	N,N-dimethylaniline monooxygenase activity [GO:0004499];oxidoreductase activity [GO:0016491];flavin adenine dinucleotide binding [GO:0050660];NADP binding [GO:0050661]
AT4G33180	4.56	67.6	13.46	0	7.65484	OK	7.94762	OK	3.39221	OK	0.931078	OK	0.588449	OK	0.618762	OK	32	arabidopsis_thaliana	AT4G33180		alpha/beta-Hydrolases superfamily protein [Source:TAIR;Acc:AT4G33180]	4:16000177-16002269	+	829455	NM_119472			metabolic process [GO:0008152]	catalytic activity [GO:0003824];hydrolase activity [GO:0016787]
AT2G15220	2.73	96.45	28.68	0	25.8287	OK	10.8736	OK	5.22528	OK	1.33556	OK	0.379839	OK	0.332838	OK	32	arabidopsis_thaliana	AT2G15220		Plant basic secretory protein (BSP) family protein [Source:TAIR;Acc:AT2G15220]	2:6608659-6609506	+	816011	NM_127083
AT1G63980	186.16	46.31	-4	0	2.04229	OK	4.14859	OK	5.75531	OK	25.6203	OK	24.4552	OK	23.6859	OK	32	arabidopsis_thaliana	AT1G63980		D111/G-patch domain-containing protein [Source:TAIR;Acc:AT1G63980]	1:23740516-23743302	+	842701	NM_001036148;NM_105071			biological_process [GO:0008150]	nucleic acid binding [GO:0003676]
AT2G40900	0	84.41	233.23	0	2.11392	OK	3.65286	OK	14.9509	OK	0	OK	0	OK	0	OK	32	arabidopsis_thaliana	AT2G40900		WAT1-related protein At2g40900 [Source:UniProtKB/Swiss-Prot;Acc:F4IJ08]	2:17063122-17065684	-	818687	NM_129653				transmembrane transporter activity [GO:0022857]	membrane [GO:0016020];integral component of membrane [GO:0016021]
AT4G11420	1319.83	539.71	-2.43	0	14.5445	OK	14.0942	OK	25.5512	OK	66.8854	OK	69.0493	OK	62.4847	OK	32	arabidopsis_thaliana	AT4G11420	TIF3A1	Eukaryotic translation initiation factor 3 subunit A [Source:UniProtKB/Swiss-Prot;Acc:Q9LD55]	4:6947476-6952445	-	826746	NM_117213			formation of translation preinitiation complex [GO:0001731];translation [GO:0006412];translational initiation [GO:0006413];regulation of translational initiation [GO:0006446]	translation initiation factor activity [GO:0003743];protein binding [GO:0005515]	cytoplasm [GO:0005737];cytosol [GO:0005829];eukaryotic translation initiation factor 3 complex [GO:0005852];plasma membrane [GO:0005886];eukaryotic 43S preinitiation complex [GO:0016282];eukaryotic 48S preinitiation complex [GO:0033290]
AT5G28540	1886.86	4062.53	2.15	0	168.858	OK	195.879	OK	251.713	OK	147.106	OK	149.81	OK	138.425	OK	32	arabidopsis_thaliana	AT5G28540	MED37A	Mediator of RNA polymerase II transcription subunit 37a [Source:UniProtKB/Swiss-Prot;Acc:Q9LKR3]	5:10540460-10543375	-	832950	NM_122737			transcription, DNA-templated [GO:0006351];regulation of transcription, DNA-templated [GO:0006355];ER-associated ubiquitin-dependent protein catabolic process [GO:0030433]	ATP binding [GO:0005524]	cell wall [GO:0005618];vacuole [GO:0005773];vacuolar membrane [GO:0005774];endoplasmic reticulum [GO:0005783];endoplasmic reticulum lumen [GO:0005788];Golgi apparatus [GO:0005794];cytosol [GO:0005829];plasma membrane [GO:0005886];plasmodesma [GO:0009506];chloroplast [GO:0009507];mediator complex [GO:0016592]
AT1G18900	195.3	67.52	-2.88	0	1.82942	OK	2.40813	OK	3.56302	OK	10.138	OK	11.094	OK	12.7332	OK	32	arabidopsis_thaliana	AT1G18900		Pentatricopeptide repeat-containing protein At1g18900 [Source:UniProtKB/Swiss-Prot;Acc:Q8GYP6]	1:6528984-6532614	+	838471	NM_101747;NM_001198101;NM_202131				protein binding [GO:0005515]
AT3G17590	151.14	21.65	-6.44	0	4.33555	OK	0.516163	OK	4.6108	OK	32.0203	OK	37.6586	OK	35.0034	OK	32	arabidopsis_thaliana	AT3G17590	BSH	Chromatin structure-remodeling complex protein BSH [Source:UniProtKB/Swiss-Prot;Acc:P93045]	3:6017212-6019666	-	821025	NM_001202989;NM_112639			chromatin remodeling [GO:0006338];transcription, DNA-templated [GO:0006351];regulation of transcription, DNA-templated [GO:0006355];cell cycle [GO:0007049]		nuclear chromosome [GO:0000228]
AT5G62390	2999.89	1121.96	-2.66	0	80.6656	OK	62.685	OK	69.2993	OK	274.558	OK	276.586	OK	335.19	OK	32	arabidopsis_thaliana	AT5G62390	BAG7	BAG family molecular chaperone regulator 7 [Source:UniProtKB/Swiss-Prot;Acc:Q9LVA0]	5:25051978-25054289	-	836360	NM_125633			protein folding [GO:0006457];cellular response to heat [GO:0034605];cellular response to unfolded protein [GO:0034620];cellular response to cold [GO:0070417]	protein binding [GO:0005515]	endoplasmic reticulum [GO:0005783];plasma membrane [GO:0005886];plasmodesma [GO:0009506]
AT4G17770	325.07	143.96	-2.24	0	5.58389	OK	4.28509	OK	6.29867	OK	18.6775	OK	18.1143	OK	18.9572	OK	32	arabidopsis_thaliana	AT4G17770	TPS5	Alpha,alpha-trehalose-phosphate synthase [UDP-forming] 5 [Source:UniProtKB/Swiss-Prot;Acc:O23617]	4:9876238-9880254	+	827498	NM_117886			trehalose biosynthetic process [GO:0005992]	catalytic activity [GO:0003824];transferase activity, transferring glycosyl groups [GO:0016757]
AT5G66210	1143.6	422.35	-2.69	0	22.7427	OK	16.8517	OK	29.6319	OK	87.779	OK	81.4019	OK	122.173	OK	32	arabidopsis_thaliana	AT5G66210	CPK28	Calcium-dependent protein kinase 28 [Source:UniProtKB/Swiss-Prot;Acc:Q9FKW4]	5:26456285-26459631	-	836753	NM_126019;NM_001126036;NM_001085337;NM_180949			protein phosphorylation [GO:0006468];abscisic acid-activated signaling pathway [GO:0009738];phosphorylation [GO:0016310];peptidyl-serine phosphorylation [GO:0018105];intracellular signal transduction [GO:0035556];protein autophosphorylation [GO:0046777]	protein kinase activity [GO:0004672];calmodulin-dependent protein kinase activity [GO:0004683];calcium ion binding [GO:0005509];calmodulin binding [GO:0005516];ATP binding [GO:0005524];calcium-dependent protein serine/threonine kinase activity [GO:0009931];kinase activity [GO:0016301];nucleotide binding [GO:0000166];protein serine/threonine kinase activity [GO:0004674];transferase activity, transferring phosphorus-containing groups [GO:0016772]	nucleus [GO:0005634];cytoplasm [GO:0005737];plasma membrane [GO:0005886]
AT2G03480	83.29	233.55	2.79	0	7.92617	OK	10.3327	OK	14.1262	OK	5.16925	OK	6.42989	OK	5.85968	OK	32	arabidopsis_thaliana	AT2G03480	QUL2	Probable methyltransferase PMT5 [Source:UniProtKB/Swiss-Prot;Acc:Q3EC77]	2:1050842-1054613	+	814877	NM_201681;NM_126399			methylation [GO:0032259]	methyltransferase activity [GO:0008168];S-adenosylmethionine-dependent methyltransferase activity [GO:0008757]	endosome [GO:0005768];vacuolar membrane [GO:0005774];endoplasmic reticulum membrane [GO:0005789];Golgi apparatus [GO:0005794];trans-Golgi network [GO:0005802];integral component of membrane [GO:0016021]
AT4G32720	644.42	137.81	-4.56	0	7.97632	OK	5.18257	OK	19.0647	OK	76.2109	OK	72.954	OK	71.7523	OK	32	arabidopsis_thaliana	AT4G32720	LA1	La protein 1 [Source:UniProtKB/Swiss-Prot;Acc:Q93ZV7]	4:15787209-15789977	+	829408	NM_119425;NM_001036700			endonucleolytic cleavage involved in rRNA processing [GO:0000478];RNA processing [GO:0006396];mRNA export from nucleus [GO:0006406];protein import into nucleus [GO:0006606];pyrimidine ribonucleotide biosynthetic process [GO:0009220];megagametogenesis [GO:0009561];photomorphogenesis [GO:0009640];cullin deneddylation [GO:0010388];ncRNA processing [GO:0034470];cotyledon development [GO:0048825];cell division [GO:0051301]	nucleotide binding [GO:0000166];nucleic acid binding [GO:0003676];RNA binding [GO:0003723]	cell wall [GO:0005618];nucleus [GO:0005634];nucleoplasm [GO:0005654];nucleolus [GO:0005730];cytosol [GO:0005829];intracellular ribonucleoprotein complex [GO:0030529]
AT3G04940	30.88	121.31	3.89	0	7.55069	OK	10.0153	OK	15.676	OK	3.59815	OK	4.93297	OK	3.77075	OK	32	arabidopsis_thaliana	AT3G04940	CYSD1	Bifunctional L-3-cyanoalanine synthase/cysteine synthase D1 [Source:UniProtKB/Swiss-Prot;Acc:Q9S6Z7]	3:1365165-1367759	+	819654	NM_111366			sulfur amino acid metabolic process [GO:0000096];cysteine biosynthetic process from serine [GO:0006535];cellular amino acid biosynthetic process [GO:0008652];serine family amino acid metabolic process [GO:0009069];cysteine biosynthetic process [GO:0019344];cell wall modification [GO:0042545]	cysteine synthase activity [GO:0004124];transferase activity [GO:0016740];lyase activity [GO:0016829];pyridoxal phosphate binding [GO:0030170];L-3-cyanoalanine synthase activity [GO:0050017]	cytoplasm [GO:0005737]
AT3G05900	0.48	40.2	56.13	0	59.3169	OK	93.2849	OK	137.164	OK	3.49729	OK	3.35337	OK	1.74313	OK	32	arabidopsis_thaliana	AT3G05900		neurofilament protein-related [Source:TAIR;Acc:AT3G05900]	3:1761205-1763984	-	819759	NM_111464			biological_process [GO:0008150];plant-type cell wall cellulose metabolic process [GO:0052541];cell wall pectin metabolic process [GO:0052546]	molecular_function [GO:0003674]
AT1G67430	1533.3	592.98	-2.57	0	107.033	OK	86.3582	OK	175.589	OK	482.669	OK	474.291	OK	464.2	OK	32	arabidopsis_thaliana	AT1G67430	RPL17B	60S ribosomal protein L17-2 [Source:UniProtKB/Swiss-Prot;Acc:P51413]	1:25262159-25263789	+	843063	NM_105410;NM_001198414			translation [GO:0006412]	structural constituent of ribosome [GO:0003735]	intracellular [GO:0005622];nucleolus [GO:0005730];vacuole [GO:0005773];ribosome [GO:0005840];plasmodesma [GO:0009506];large ribosomal subunit [GO:0015934];membrane [GO:0016020];cytosolic large ribosomal subunit [GO:0022625];cytosolic ribosome [GO:0022626];intracellular ribonucleoprotein complex [GO:0030529]
AT5G38010	0	62.43	207.68	0	4.385	OK	4.89912	OK	5.82957	OK	0	OK	0	OK	0	OK	32	arabidopsis_thaliana	AT5G38010	UGT76E9	UDP-glycosyltransferase 76E9 [Source:UniProtKB/Swiss-Prot;Acc:Q9LS21]	5:15158275-15160212	+	833780	NM_123160			metabolic process [GO:0008152];flavonoid biosynthetic process [GO:0009813];flavonoid glucuronidation [GO:0052696]	transferase activity, transferring hexosyl groups [GO:0016758];quercetin 3-O-glucosyltransferase activity [GO:0080043];quercetin 7-O-glucosyltransferase activity [GO:0080044]	intracellular membrane-bounded organelle [GO:0043231]
AT5G14520	654.42	127.27	-5.02	0	3.9561	OK	5.2729	OK	13.9327	OK	59.555	OK	56.0598	OK	60.2313	OK	32	arabidopsis_thaliana	AT5G14520		pescadillo-related [Source:TAIR;Acc:AT5G14520]	5:4680696-4684404	-	831303	NM_121456			maturation of LSU-rRNA from tricistronic rRNA transcript (SSU-rRNA, 5.8S rRNA, LSU-rRNA) [GO:0000463];maturation of 5.8S rRNA from tricistronic rRNA transcript (SSU-rRNA, 5.8S rRNA, LSU-rRNA) [GO:0000466];rRNA processing [GO:0006364];protein import into nucleus [GO:0006606];ribosome biogenesis [GO:0042254];protein maturation [GO:0051604];regulation of ribosome biogenesis [GO:0090069];regulation of rRNA processing [GO:2000232]	RNA binding [GO:0003723];ribonucleoprotein complex binding [GO:0043021]	nucleus [GO:0005634];nucleoplasm [GO:0005654];nucleolus [GO:0005730];preribosome, large subunit precursor [GO:0030687];PeBoW complex [GO:0070545]
AT2G40430	916.15	276.37	-3.27	0	16.6863	OK	13.509	OK	34.3466	OK	98.8313	OK	107.027	OK	110.281	OK	32	arabidopsis_thaliana	AT2G40430		Uncharacterized protein At2g40430 [Source:UniProtKB/Swiss-Prot;Acc:O22892]	2:16879216-16882445	-	818636	NM_129603;NM_001202792;NM_001084561			mRNA export from nucleus [GO:0006406];protein import into nucleus [GO:0006606];biological_process [GO:0008150]	molecular_function [GO:0003674]
AT5G43660	93.92	17.72	-5.35	0	0.46844	OK	1.74454	OK	2.17966	OK	12.1172	OK	12.3587	OK	11.6625	OK	32	arabidopsis_thaliana	AT5G43660		2-oxoglutarate (2OG) and Fe(II)-dependent oxygenase superfamily protein [Source:TAIR;Acc:AT5G43660]	5:17536337-17538595	-	834386	NM_123732			oxidation-reduction process [GO:0055114]	iron ion binding [GO:0005506];oxidoreductase activity, acting on paired donors, with incorporation or reduction of molecular oxygen [GO:0016705];L-ascorbic acid binding [GO:0031418]	cellular_component [GO:0005575]
AT5G61590	2.11	37.6	16.26	0	6.88236	OK	4.99475	OK	5.16135	OK	0.472221	OK	0.716274	OK	0.313822	OK	32	arabidopsis_thaliana	AT5G61590	ERF107	Ethylene-responsive transcription factor ERF107 [Source:UniProtKB/Swiss-Prot;Acc:Q9FKG2]	5:24764438-24765324	-	836280	NM_125552			transcription, DNA-templated [GO:0006351];regulation of transcription, DNA-templated [GO:0006355];response to water deprivation [GO:0009414];ethylene-activated signaling pathway [GO:0009873]	DNA binding [GO:0003677];transcription factor activity, sequence-specific DNA binding [GO:0003700];transcription regulatory region DNA binding [GO:0044212]	nucleus [GO:0005634]
AT3G20010	341.41	114.5	-2.96	0	2.30015	OK	3.14558	OK	5.21347	OK	16.3797	OK	16.1085	OK	17.6357	OK	32	arabidopsis_thaliana	AT3G20010		SNF2 domain-containing protein / helicase domain-containing protein / zinc finger protein-related [Source:TAIR;Acc:AT3G20010]	3:6971352-6976595	+	821539	NM_112891			DNA methylation [GO:0006306];methylation-dependent chromatin silencing [GO:0006346];cell-cell signaling [GO:0007267];virus induced gene silencing [GO:0009616];determination of bilateral symmetry [GO:0009855];meristem initiation [GO:0010014];vegetative phase change [GO:0010050];meristem maintenance [GO:0010073];production of ta-siRNAs involved in RNA interference [GO:0010267];RNA interference [GO:0016246];gene silencing by RNA [GO:0031047];heterochromatin assembly [GO:0031507];production of miRNAs involved in gene silencing by miRNA [GO:0035196];positive regulation of cell cycle [GO:0045787];RNA-directed DNA methylation [GO:0080188]	nucleic acid binding [GO:0003676];DNA binding [GO:0003677];helicase activity [GO:0004386];protein binding [GO:0005515];ATP binding [GO:0005524];zinc ion binding [GO:0008270];metal ion binding [GO:0046872]
AT1G60950	12.76	90.63	6.8	0	8.43173	OK	18.5552	OK	19.3618	OK	2.05115	OK	3.69457	OK	4.08936	OK	32	arabidopsis_thaliana	AT1G60950	FD2	Ferredoxin-2, chloroplastic [Source:UniProtKB/Swiss-Prot;Acc:P16972]	1:22444390-22445222	+	842386	NM_104775			photosynthetic acclimation [GO:0009643];photosynthetic electron transport chain [GO:0009767];electron transport chain [GO:0022900]	electron carrier activity [GO:0009055];metal ion binding [GO:0046872];iron-sulfur cluster binding [GO:0051536];2 iron, 2 sulfur cluster binding [GO:0051537]	chloroplast [GO:0009507]
AT5G23350	1.11	46.4	32.33	0	3.10662	OK	3.08521	OK	10.6693	OK	0.115459	OK	0.131348	OK	0.460381	OK	32	arabidopsis_thaliana	AT5G23350		GRAM domain-containing protein / ABA-responsive protein-related [Source:TAIR;Acc:AT5G23350]	5:7858253-7859387	-	832399	NM_122241
AT2G15960	0.45	39.54	55.59	0	15.0719	OK	20.4109	OK	18.2156	OK	1.22215	OK	0	OK	0	OK	32	arabidopsis_thaliana	AT2G15960		unknown protein; Has 14 Blast hits to 14 proteins in 5 species: Archae - 0; Bacteria - 0; Metazoa - 0; Fungi - 0; Plants - 14; Viruses - 0; Other Eukaryotes - 0 (source: NCBI BLink). [Source:TAIR;Acc:AT2G15960]	2:6947309-6947688	+	816091	NM_127155			biological_process [GO:0008150]		cellular_component [GO:0005575]
AT3G56480	18.51	109.85	5.83	0	6.14716	OK	5.21959	OK	10.9508	OK	2.57705	OK	1.93367	OK	1.09316	OK	32	arabidopsis_thaliana	AT3G56480	SCAB3	Stomatal closure-related actin-binding protein 3 [Source:UniProtKB/Swiss-Prot;Acc:Q8GX05]	3:20936098-20939631	-	824815	NM_115506			circadian rhythm [GO:0007623]	molecular_function [GO:0003674];actin binding [GO:0003779]	cytoplasm [GO:0005737];cytoskeleton [GO:0005856];plasma membrane [GO:0005886]
AT3G21680	4.9	55.67	10.62	0	27.7725	OK	40.2224	OK	26.6657	OK	2.75248	OK	7.04534	OK	4.1157	OK	32	arabidopsis_thaliana	AT3G21680		unknown protein; FUNCTIONS IN: molecular_function unknown; INVOLVED IN: N-terminal protein myristoylation; LOCATED IN: cellular_component unknown; EXPRESSED IN: root, flower, stamen; EXPRESSED DURING: 4 anthesis, petal differentiation and expansion /.../ Has 34 Blast hits to 34 proteins in 7 species: Archae - 0; Bacteria - 0; Metazoa - 0; Fungi - 0; Plants - 34; Viruses - 0; Other Eukaryotes - 0 (source: NCBI BLink). [Source:TAIR;Acc:AT3G21680]	3:7633494-7633853	-	821722	NM_113063
AT3G26782	115.14	29.18	-3.87	0	1.21578	OK	1.26777	OK	2.34364	OK	9.92266	OK	9.74607	OK	8.70226	OK	32	arabidopsis_thaliana	AT3G26782	PCMP-H34	Pentatricopeptide repeat-containing protein At3g26782, mitochondrial [Source:UniProtKB/Swiss-Prot;Acc:Q9LW32]	3:9850570-9852864	+	5008030	NM_001084743				protein binding [GO:0005515];zinc ion binding [GO:0008270]	mitochondrion [GO:0005739]
AT5G47820	276.13	551.37	2	0	16.2429	OK	15.0609	OK	19.8855	OK	12.4953	OK	14.0709	OK	12.582	OK	32	arabidopsis_thaliana	AT5G47820	FRA1	Kinesin-like protein FRA1 [Source:UniProtKB/Swiss-Prot;Acc:Q8GS71]	5:19366483-19372789	+	834833	NM_180820;NM_124156			RNA splicing, via endonucleolytic cleavage and ligation [GO:0000394];microtubule-based movement [GO:0007018];methionine biosynthetic process [GO:0009086];plant-type cell wall biogenesis [GO:0009832];regulation of meristem growth [GO:0010075];cellulose microfibril organization [GO:0010215]	nucleotide binding [GO:0000166];microtubule motor activity [GO:0003777];ATP binding [GO:0005524];microtubule binding [GO:0008017];ATP-dependent microtubule motor activity, plus-end-directed [GO:0008574];ATPase activity [GO:0016887]	cytoplasm [GO:0005737];kinesin complex [GO:0005871];microtubule [GO:0005874];cortical microtubule [GO:0055028]
AT3G55730	82.73	242.59	2.92	0	22.6861	OK	15.2353	OK	20.7657	OK	9.03957	OK	9.90617	OK	12.1526	OK	32	arabidopsis_thaliana	AT3G55730	MYB109	myb domain protein 109 [Source:TAIR;Acc:AT3G55730]	3:20681904-20684053	-	824739	NM_115431			response to superoxide [GO:0000303];regulation of transcription, DNA-templated [GO:0006355];response to salt stress [GO:0009651];response to ethylene [GO:0009723];response to auxin [GO:0009733];response to abscisic acid [GO:0009737];response to gibberellin [GO:0009739];response to carbohydrate [GO:0009743];response to salicylic acid [GO:0009751];response to jasmonic acid [GO:0009753];ethylene-activated signaling pathway [GO:0009873];trichome morphogenesis [GO:0010090]	DNA binding [GO:0003677];chromatin binding [GO:0003682];transcription factor activity, sequence-specific DNA binding [GO:0003700]	nucleus [GO:0005634];cytoplasm [GO:0005737]
AT5G54060	0.42	44.66	60.52	0	2.80879	OK	4.46308	OK	2.4894	OK	0	OK	0	OK	0.166497	OK	32	arabidopsis_thaliana	AT5G54060	A3G2XYLT	Anthocyanidin 3-O-glucoside 2'''-O-xylosyltransferase [Source:UniProtKB/Swiss-Prot;Acc:Q9LVW3]	5:21936879-21938369	-	835489	NM_124785			metabolic process [GO:0008152];anthocyanin-containing compound biosynthetic process [GO:0009718];D-xylose metabolic process [GO:0042732];flavonoid glucuronidation [GO:0052696];cellular response to cytokinin stimulus [GO:0071368];cellular response to jasmonic acid stimulus [GO:0071395];cyanidin 3-O-glucoside metabolic process [GO:1901038]	transferase activity, transferring hexosyl groups [GO:0016758];UDP-xylosyltransferase activity [GO:0035252];quercetin 3-O-glucosyltransferase activity [GO:0080043];quercetin 7-O-glucosyltransferase activity [GO:0080044]	intracellular membrane-bounded organelle [GO:0043231]
AT5G44635	183.37	30.12	-5.82	0	0.735921	OK	0.783052	OK	2.93508	OK	12.5658	OK	12.5881	OK	13.5544	OK	32	arabidopsis_thaliana	AT5G44635	MCM6	DNA replication licensing factor MCM6 [Source:UniProtKB/Swiss-Prot;Acc:F4KAB8]	5:18006431-18010542	-	834492	NM_148088			DNA replication [GO:0006260];DNA unwinding involved in DNA replication [GO:0006268];DNA replication initiation [GO:0006270];cell cycle [GO:0007049]	nucleotide binding [GO:0000166];DNA binding [GO:0003677];DNA helicase activity [GO:0003678];protein binding [GO:0005515];ATP binding [GO:0005524];metal ion binding [GO:0046872]	THO complex [GO:0000347];nucleus [GO:0005634];MCM complex [GO:0042555]
AT5G60870	90.1	13.17	-6.63	0	0.376527	OK	0.701134	OK	2.14129	OK	10.4612	OK	9.85457	OK	12.3036	OK	32	arabidopsis_thaliana	AT5G60870		Regulator of chromosome condensation (RCC1) family protein [Source:TAIR;Acc:AT5G60870]	5:24485655-24487824	-	836208	NM_203242;NM_001085306;NM_125480			RNA splicing [GO:0008380];mitochondrial respiratory chain complex I assembly [GO:0032981]		mitochondrion [GO:0005739]
AT5G27330	706.69	93.75	-7.2	0	2.55605	OK	2.24997	OK	10.8894	OK	55.7027	OK	56.8841	OK	53.9259	OK	32	arabidopsis_thaliana	AT5G27330		Prefoldin chaperone subunit family protein [Source:TAIR;Acc:AT5G27330]	5:9632703-9634980	-	832791	NM_122615			nucleotide biosynthetic process [GO:0009165];transcription factor import into nucleus [GO:0042991]		endoplasmic reticulum [GO:0005783]
AT1G55700	0	65.21	209.51	0	3.74058	OK	4.30134	OK	2.79178	OK	0	OK	0	OK	0	OK	32	arabidopsis_thaliana	AT1G55700		Cysteine/Histidine-rich C1 domain family protein [Source:TAIR;Acc:AT1G55700]	1:20821601-20823640	+	842019	NM_104446			oxidation-reduction process [GO:0055114]	protein binding [GO:0005515];zinc ion binding [GO:0008270];metal ion binding [GO:0046872];protein-disulfide reductase activity [GO:0047134]
AT1G07175	17.72	686.98	31.08	0	897.251	OK	1003.69	OK	250.54	OK	25.289	OK	47.3845	OK	14.829	OK	32	arabidopsis_thaliana	AT1G07175		unknown protein; FUNCTIONS IN: molecular_function unknown; INVOLVED IN: biological_process unknown; LOCATED IN: endomembrane system; BEST Arabidopsis thaliana protein match is: unknown protein (TAIR:AT2G29995.1); Has 30201 Blast hits to 17322 protei /.../780 species: Archae - 12; Bacteria - 1396; Metazoa - 17338; Fungi - 3422; Plants - 5037; Viruses - 0; Other Eukaryotes - 2996 (source: NCBI BLink). [Source:TAIR;Acc:AT1G07175]	1:2202330-2202774	+	6241425	NM_001123769			biological_process [GO:0008150]	molecular_function [GO:0003674]
AT4G19500	2.08	37.7	16.13	0	0.654885	OK	1.16823	OK	1.20831	OK	0.116642	OK	0.0995196	OK	0.0581359	OK	32	arabidopsis_thaliana	AT4G19500		nucleoside-triphosphatases;transmembrane receptors;nucleotide binding;ATP binding [Source:TAIR;Acc:AT4G19500]	4:10625659-10631570	+	827691	NM_118070;NM_001203843			defense response [GO:0006952];signal transduction [GO:0007165]	nucleotide binding [GO:0000166];protein binding [GO:0005515];ATP binding [GO:0005524];nucleoside-triphosphatase activity [GO:0017111];ADP binding [GO:0043531]	integral component of membrane [GO:0016021]
AT5G44450	206.19	43	-4.74	0	1.79695	OK	4.09401	OK	6.60471	OK	29.6996	OK	31.9633	OK	26.2224	OK	32	arabidopsis_thaliana	AT5G44450		methyltransferases [Source:TAIR;Acc:AT5G44450]	5:17914023-17916019	-	834472	NM_123812			N-terminal protein amino acid methylation [GO:0006480]	methyltransferase activity [GO:0008168]
AT3G56070	273.28	40.37	-6.48	0	3.24333	OK	3.70238	OK	14.8047	OK	74.2768	OK	83.2648	OK	58.2849	OK	32	arabidopsis_thaliana	AT3G56070	CYP19-3	Peptidyl-prolyl cis-trans isomerase CYP19-3 [Source:UniProtKB/Swiss-Prot;Acc:Q38867]	3:20806749-20808152	-	824773	NM_001084832;NM_115465			protein peptidyl-prolyl isomerization [GO:0000413];protein folding [GO:0006457];signal transduction [GO:0007165];response to cadmium ion [GO:0046686]	peptidyl-prolyl cis-trans isomerase activity [GO:0003755];cyclosporin A binding [GO:0016018]	mitochondrion [GO:0005739];Golgi apparatus [GO:0005794];cytosol [GO:0005829]
AT5G40320	60.84	1.88	-26.48	0	0.0762113	OK	0.113529	OK	0.202636	OK	5.30231	OK	5.10399	OK	7.52181	OK	32	arabidopsis_thaliana	AT5G40320		Cysteine/Histidine-rich C1 domain family protein [Source:TAIR;Acc:AT5G40320]	5:16121757-16123541	+	834030	NM_123396			intracellular signal transduction [GO:0035556];oxidation-reduction process [GO:0055114]	protein binding [GO:0005515];zinc ion binding [GO:0008270];metal ion binding [GO:0046872];protein-disulfide reductase activity [GO:0047134]
AT2G39980	368.66	71.25	-5.09	0	3.76509	OK	3.88295	OK	3.00327	OK	35.7019	OK	33.0915	OK	17.5114	OK	32	arabidopsis_thaliana	AT2G39980		HXXXD-type acyl-transferase family protein [Source:TAIR;Acc:AT2G39980]	2:16687673-16689956	-	818586	NM_129556;NM_179993			response to karrikin [GO:0080167]	transferase activity [GO:0016740];transferase activity, transferring acyl groups [GO:0016746];transferase activity, transferring acyl groups other than amino-acyl groups [GO:0016747]
AT1G74010	88.42	545.2	5.99	0	58.7761	OK	59.4693	OK	25.6263	OK	13.0597	OK	13.0399	OK	11.239	OK	32	arabidopsis_thaliana	AT1G74010		Calcium-dependent phosphotriesterase superfamily protein [Source:TAIR;Acc:AT1G74010]	1:27832158-27834113	-	843739	NM_106060			amino acid transport [GO:0006865];biosynthetic process [GO:0009058]	strictosidine synthase activity [GO:0016844]	cytosol [GO:0005829];plasma membrane [GO:0005886];plant-type cell wall [GO:0009505]
AT2G45670	231.67	679.93	2.91	0	39.5312	OK	40.0752	OK	32.0575	OK	17.9232	OK	20.7872	OK	21.0953	OK	32	arabidopsis_thaliana	AT2G45670	LPEAT2	Lysophospholipid acyltransferase LPEAT2 [Source:UniProtKB/Swiss-Prot;Acc:Q8S8S2]	2:18814709-18818463	-	819175	NM_130129;NM_130130			phospholipid metabolic process [GO:0006644];metabolic process [GO:0008152];phospholipid biosynthetic process [GO:0008654]	calcium ion binding [GO:0005509];transferase activity, transferring acyl groups [GO:0016746];plasmalogen synthase activity [GO:0050200]	integral component of membrane [GO:0016021]
AT3G59370	4.01	475.84	73.27	0	126.678	OK	109.043	OK	249.589	OK	3.72132	OK	2.30915	OK	0	OK	32	arabidopsis_thaliana	AT3G59370		Vacuolar calcium-binding protein-related [Source:TAIR;Acc:AT3G59370]	3:21941865-21942571	-	825106	NM_115799			biological_process [GO:0008150]		cellular_component [GO:0005575]
AT1G79560	228.13	54.46	-4.06	0	0.880984	OK	0.710865	OK	2.97683	OK	12.2783	OK	10.1315	OK	10.9014	OK	32	arabidopsis_thaliana	AT1G79560	FTSH12	ATP-dependent zinc metalloprotease FTSH 12, chloroplastic [Source:UniProtKB/Swiss-Prot;Acc:Q9SAJ3]	1:29926794-29932585	+	844294	NM_106604			proteolysis [GO:0006508]	nucleotide binding [GO:0000166];ATP-dependent peptidase activity [GO:0004176];metalloendopeptidase activity [GO:0004222];ATP binding [GO:0005524];nucleoside-triphosphatase activity [GO:0017111];metal ion binding [GO:0046872]	mitochondrion [GO:0005739];chloroplast [GO:0009507];chloroplast thylakoid membrane [GO:0009535];plastid [GO:0009536];chloroplast envelope [GO:0009941];integral component of membrane [GO:0016021]
AT3G22330	703.73	242.43	-2.87	0	13.3803	OK	7.91826	OK	18.6818	OK	58.0395	OK	55.1152	OK	60.2469	OK	32	arabidopsis_thaliana	AT3G22330	RH53	DEAD-box ATP-dependent RNA helicase 53 [Source:UniProtKB/Swiss-Prot;Acc:Q9LUW5]	3:7892537-7895366	+	821802	NM_113131			Group II intron splicing [GO:0000373];response to cold [GO:0009409];RNA secondary structure unwinding [GO:0010501]	nucleic acid binding [GO:0003676];RNA binding [GO:0003723];ATP-dependent RNA helicase activity [GO:0004004];ATP binding [GO:0005524]	cell wall [GO:0005618];nucleolus [GO:0005730];mitochondrion [GO:0005739];protein complex [GO:0043234]
AT5G64740	1244.18	2556.39	2.05	0	69.1766	OK	56.8613	OK	82.523	OK	54.3212	OK	48.1963	OK	52.777	OK	32	arabidopsis_thaliana	AT5G64740	CESA6	Cellulose synthase A catalytic subunit 6 [UDP-forming] [Source:UniProtKB/Swiss-Prot;Acc:Q94JQ6]	5:25881066-25886694	+	836595	NM_125870			plant-type primary cell wall biogenesis [GO:0009833];cell growth [GO:0016049];cellulose biosynthetic process [GO:0030244];cortical microtubule organization [GO:0043622];cell wall organization [GO:0071555]	protein binding [GO:0005515];zinc ion binding [GO:0008270];cellulose synthase (UDP-forming) activity [GO:0016760]	Golgi apparatus [GO:0005794];plasma membrane [GO:0005886];cellulose synthase complex [GO:0010330];membrane [GO:0016020];integral component of membrane [GO:0016021]
AT1G51850	2.94	57.09	16.91	0	1.91922	OK	3.14488	OK	1.27574	OK	0.299581	OK	0.0486868	OK	0.127987	OK	32	arabidopsis_thaliana	AT1G51850		Leucine-rich repeat protein kinase family protein [Source:TAIR;Acc:AT1G51850]	1:19252847-19256783	-	841612	NM_104065			protein phosphorylation [GO:0006468];oligopeptide transport [GO:0006857];amino acid transport [GO:0006865];transmembrane receptor protein serine/threonine kinase signaling pathway [GO:0007178];hormone-mediated signaling pathway [GO:0009755];phosphorylation [GO:0016310];protein autophosphorylation [GO:0046777]	peptide receptor activity [GO:0001653];protein kinase activity [GO:0004672];protein serine/threonine kinase activity [GO:0004674];transmembrane receptor protein serine/threonine kinase activity [GO:0004675];protein binding [GO:0005515];ATP binding [GO:0005524];kinase activity [GO:0016301];transferase activity, transferring phosphorus-containing groups [GO:0016772];ubiquitin protein ligase binding [GO:0031625]	plasma membrane [GO:0005886];plasmodesma [GO:0009506]
AT3G61020	0.51	47.84	63.18	0	1.62726	OK	2.00249	OK	5.36132	OK	0	OK	0.143584	OK	0	OK	32	arabidopsis_thaliana	AT3G61020		pseudogene, similar to P0034A04.28, several hypothetical proteins - Arabidopsis thaliana; blastp match of 43% identity and 2.2e-46 P-value to GP [Source:TAIR;Acc:AT3G61020]	3:22575591-22577497	+
AT5G12010	368.49	1140.69	3.08	0	85.1503	OK	48.5238	OK	107.946	OK	39.5626	OK	35.7809	OK	42.6013	OK	32	arabidopsis_thaliana	AT5G12010		unknown protein; INVOLVED IN: response to salt stress; LOCATED IN: chloroplast, plasma membrane, membrane; EXPRESSED IN: 23 plant structures; EXPRESSED DURING: 13 growth stages; BEST Arabidopsis thaliana protein match is: unknown protein (TAIR:AT4G2 /.../); Has 1807 Blast hits to 1807 proteins in 277 species: Archae - 0; Bacteria - 0; Metazoa - 736; Fungi - 347; Plants - 385; Viruses - 0; Other Eukaryotes - 339 (source: NCBI BLink). [Source:TAIR;Acc:AT5G12010]	5:3877812-3879539	-	831074	NM_121239			proline transport [GO:0015824]		vacuolar membrane [GO:0005774];plasma membrane [GO:0005886];chloroplast [GO:0009507];membrane [GO:0016020]
AT4G05410	234.99	59.46	-3.83	0	3.02274	OK	1.98963	OK	6.44835	OK	23.1371	OK	22.7546	OK	21.3141	OK	32	arabidopsis_thaliana	AT4G05410	YAO	U3 snoRNP-associated protein-like YAO [Source:UniProtKB/Swiss-Prot;Acc:Q9M0V4]	4:2742932-2745627	-	825889	NM_116780			RNA methylation [GO:0001510];rRNA processing [GO:0006364];mRNA export from nucleus [GO:0006406];protein import into nucleus [GO:0006606];pyrimidine ribonucleotide biosynthetic process [GO:0009220];embryo sac development [GO:0009553];embryo development ending in seed dormancy [GO:0009793];acceptance of pollen [GO:0060321]	protein binding [GO:0005515];snoRNA binding [GO:0030515]	nucleolus [GO:0005730];small-subunit processome [GO:0032040];Cul4-RING E3 ubiquitin ligase complex [GO:0080008]
AT2G32620	6.34	1396.61	110.92	0	74.4434	OK	106.04	OK	11.9937	OK	0.103833	OK	0.590612	OK	0.828048	OK	32	arabidopsis_thaliana	AT2G32620	CSLB2	Cellulose synthase-like protein B2 [Source:UniProtKB/Swiss-Prot;Acc:O80899]	2:13840744-13844324	+	817822	NM_128821			cellulose biosynthetic process [GO:0030244];cell wall organization [GO:0071555]	cellulose synthase (UDP-forming) activity [GO:0016760]	Golgi membrane [GO:0000139];membrane [GO:0016020];integral component of membrane [GO:0016021]
AT5G53770	231.5	72.57	-3.12	0	4.08954	OK	3.04601	OK	7.65177	OK	22.6296	OK	24.0531	OK	22.8949	OK	32	arabidopsis_thaliana	AT5G53770		Nucleotidyltransferase family protein [Source:TAIR;Acc:AT5G53770]	5:21826656-21829983	+	835458	NM_124756			mitotic recombination [GO:0006312];embryo sac egg cell differentiation [GO:0009560];abscisic acid biosynthetic process [GO:0009688]	transferase activity [GO:0016740];nucleotidyltransferase activity [GO:0016779];isomerase activity [GO:0016853]
AT2G31410	290.42	61.01	-4.64	0	5.58393	OK	7.45766	OK	19.7106	OK	69.7299	OK	74.832	OK	82.6931	OK	32	arabidopsis_thaliana	AT2G31410		unknown protein; Has 1719 Blast hits to 1091 proteins in 184 species: Archae - 5; Bacteria - 24; Metazoa - 559; Fungi - 169; Plants - 192; Viruses - 1; Other Eukaryotes - 769 (source: NCBI BLink). [Source:TAIR;Acc:AT2G31410]	2:13392022-13392851	-	817699	NM_128698			biological_process [GO:0008150]	molecular_function [GO:0003674]
AT1G26680	438.27	8.6	-38.25	0	0.0388129	OK	0.173454	OK	0.77399	OK	22.3299	OK	24.5364	OK	19.1881	OK	32	arabidopsis_thaliana	AT1G26680	REM17	B3 domain-containing protein REM17 [Source:UniProtKB/Swiss-Prot;Acc:Q84WP3]	1:9219463-9223649	+	839209	NM_102431			transcription, DNA-templated [GO:0006351];regulation of transcription, DNA-templated [GO:0006355]	DNA binding [GO:0003677]	nucleus [GO:0005634];chloroplast [GO:0009507]
AT1G49910	94.6	20.85	-4.37	0	1.8903	OK	1.23196	OK	3.45542	OK	15.0695	OK	13.4269	OK	16.2825	OK	32	arabidopsis_thaliana	AT1G49910	BUB3.2	Mitotic checkpoint protein BUB3.2 [Source:UniProtKB/Swiss-Prot;Acc:Q9C701]	1:18479025-18481475	+	841414	NM_103878			chromosome segregation [GO:0007059];mitotic nuclear division [GO:0007067];cell division [GO:0051301];meiotic cell cycle [GO:0051321]	protein binding [GO:0005515]	condensed chromosome kinetochore [GO:0000777];nucleus [GO:0005634];spindle [GO:0005819];phragmoplast [GO:0009524]
AT1G02280	107.48	24.12	-4.58	0	1.75205	OK	3.72843	OK	2.34358	OK	19.0327	OK	17.6686	OK	17.2427	OK	32	arabidopsis_thaliana	AT1G02280	TOC33	Translocase of chloroplast 33, chloroplastic [Source:UniProtKB/Swiss-Prot;Acc:O23680]	1:448463-450426	-	839248	NM_001123743;NM_100108			intracellular protein transport [GO:0006886];metabolic process [GO:0008152];protein targeting to chloroplast [GO:0045036]	GTPase activity [GO:0003924];GTP binding [GO:0005525];P-P-bond-hydrolysis-driven protein transmembrane transporter activity [GO:0015450];identical protein binding [GO:0042802];protein homodimerization activity [GO:0042803];metal ion binding [GO:0046872]	chloroplast [GO:0009507];chloroplast outer membrane [GO:0009707];chloroplast envelope [GO:0009941];integral component of membrane [GO:0016021]
AT1G53140	153.85	19.82	-7.1	0	1.03691	OK	0.0735548	OK	1.64108	OK	10.3501	OK	10.121	OK	10.1857	OK	32	arabidopsis_thaliana	AT1G53140	DRP5A	Dynamin-related protein 5A [Source:UniProtKB/Swiss-Prot;Acc:F4HPR5]	1:19799238-19802598	+	841748	NM_104193			cytokinesis [GO:0000910];cytokinesis by cell plate formation [GO:0000911]	GTPase activity [GO:0003924];GTP binding [GO:0005525]	microtubule [GO:0005874];cell plate [GO:0009504];phragmoplast [GO:0009524]
AT1G76440	67.52	9.99	-6.86	0	1.08008	OK	2.5744	OK	1.98204	OK	17.8281	OK	20.2628	OK	19.6908	OK	32	arabidopsis_thaliana	AT1G76440		HSP20-like chaperones superfamily protein [Source:TAIR;Acc:AT1G76440]	1:28682129-28683750	-	843977	NM_001036210;NM_106294;NM_202426			response to stress [GO:0006950];biological_process [GO:0008150]		cellular_component [GO:0005575]
AT3G07110	844.09	246.84	-3.39	0	24.0707	OK	32.1929	OK	63.0666	OK	200.286	OK	209.307	OK	190.906	OK	32	arabidopsis_thaliana	AT3G07110	RPL13AA	60S ribosomal protein L13a-1 [Source:UniProtKB/Swiss-Prot;Acc:Q9SFU1]	3:2252019-2253528	+	819897	NM_111591;NM_001035577			translation [GO:0006412];RNA methylation [GO:0001510];response to cytokinin [GO:0009735]	structural constituent of ribosome [GO:0003735]	ribosome [GO:0005840];large ribosomal subunit [GO:0015934];nucleolus [GO:0005730];plasmodesma [GO:0009506];chloroplast [GO:0009507];membrane [GO:0016020];cytosolic large ribosomal subunit [GO:0022625];cytosolic ribosome [GO:0022626];intracellular ribonucleoprotein complex [GO:0030529]
AT2G43780	128.56	30.67	-4.15	0	4.59314	OK	8.60635	OK	14.8284	OK	45.3837	OK	55.7837	OK	56.6521	OK	32	arabidopsis_thaliana	AT2G43780		unknown protein; Has 30 Blast hits to 30 proteins in 11 species: Archae - 0; Bacteria - 0; Metazoa - 0; Fungi - 0; Plants - 30; Viruses - 0; Other Eukaryotes - 0 (source: NCBI BLink). [Source:TAIR;Acc:AT2G43780]	2:18136182-18137652	-	818981	NM_001161103;NM_129940			biological_process [GO:0008150]		mitochondrion [GO:0005739]
AT1G49840	234.07	67.49	-3.37	0	4.58658	OK	2.27748	OK	6.09757	OK	21.4945	OK	19.7984	OK	26.476	OK	32	arabidopsis_thaliana	AT1G49840		Protein of unknown function (DUF620) [Source:TAIR;Acc:AT1G49840]	1:18452070-18454358	+	841407	NM_103871				molecular_function [GO:0003674]
AT5G67630	285.72	121.78	-2.34	0	7.65562	OK	8.30529	OK	11.0627	OK	32.2874	OK	33.522	OK	29.9659	OK	32	arabidopsis_thaliana	AT5G67630		P-loop containing nucleoside triphosphate hydrolases superfamily protein [Source:TAIR;Acc:AT5G67630]	5:26967381-26969394	-	836899	NM_126163			gluconeogenesis [GO:0006094];cytoskeleton organization [GO:0007010];proteasomal protein catabolic process [GO:0010498];DNA duplex unwinding [GO:0032508]	nucleotide binding [GO:0000166];DNA helicase activity [GO:0003678];helicase activity [GO:0004386];ATP binding [GO:0005524];nucleoside-triphosphatase activity [GO:0017111];ATP-dependent 5'-3' DNA helicase activity [GO:0043141]	nucleolus [GO:0005730];chloroplast [GO:0009507]
AT4G33260	63.46	5.24	-10.65	0	0.156787	OK	0.11797	OK	0.937975	OK	6.22332	OK	6.76155	OK	7.10986	OK	32	arabidopsis_thaliana	AT4G33260	CDC20-2	Cell division cycle 20.2, cofactor of APC complex [Source:UniProtKB/Swiss-Prot;Acc:Q9S7I8]	4:16041067-16043457	-	829462	NM_119480;NM_001203971			mitotic nuclear division [GO:0007067];protein ubiquitination [GO:0016567];cell division [GO:0051301]	protein binding [GO:0005515];anaphase-promoting complex binding [GO:0010997];kinase binding [GO:0019900];ubiquitin-protein transferase activator activity [GO:0097027]	nucleus [GO:0005634];mitotic checkpoint complex [GO:0033597]
AT3G44050	136.59	16.96	-7.44	0	0.296488	OK	0.147222	OK	1.18249	OK	6.25887	OK	5.41535	OK	6.41489	OK	32	arabidopsis_thaliana	AT3G44050		P-loop containing nucleoside triphosphate hydrolases superfamily protein [Source:TAIR;Acc:AT3G44050]	3:15818738-15824861	+	823523	NM_114273			microtubule-based movement [GO:0007018]	nucleotide binding [GO:0000166];microtubule motor activity [GO:0003777];ATP binding [GO:0005524];microtubule binding [GO:0008017]	kinesin complex [GO:0005871];microtubule [GO:0005874]
AT5G66770	181.08	62.44	-2.93	0	2.30479	OK	3.60502	OK	3.52368	OK	14.0309	OK	12.6291	OK	15.5236	OK	32	arabidopsis_thaliana	AT5G66770	SCL4	Scarecrow-like protein 4 [Source:UniProtKB/Swiss-Prot;Acc:Q9FL03]	5:26660600-26662894	+	836810	NM_126075			transcription, DNA-templated [GO:0006351];regulation of transcription, DNA-templated [GO:0006355]	transcription factor activity, sequence-specific DNA binding [GO:0003700]	nucleus [GO:0005634]
AT3G11250	319.63	93.7	-3.35	0	6.72698	OK	6.7382	OK	16.4985	OK	47.3815	OK	49.0766	OK	53.9354	OK	32	arabidopsis_thaliana	AT3G11250	RPP0C	60S acidic ribosomal protein P0-3 [Source:UniProtKB/Swiss-Prot;Acc:P57691]	3:3521357-3523001	+	820296	NM_111960			response to salt stress [GO:0009651];ribosome biogenesis [GO:0042254]		intracellular [GO:0005622];ribosome [GO:0005840];membrane [GO:0016020];cytosolic ribosome [GO:0022626];intracellular ribonucleoprotein complex [GO:0030529]
AT5G46580	75.69	13.53	-5.31	0	0.784321	OK	0.449374	OK	0.962497	OK	5.65056	OK	5.87717	OK	6.70565	OK	32	arabidopsis_thaliana	AT5G46580		Pentatricopeptide repeat-containing protein At5g46580, chloroplastic [Source:UniProtKB/Swiss-Prot;Acc:Q9LS25]	5:18897445-18899645	-	834701	NM_124028				protein binding [GO:0005515]	chloroplast [GO:0009507]
AT3G59540	577.31	223.78	-2.55	0	67.4653	OK	51.6538	OK	108.23	OK	274.999	OK	307.872	OK	297.591	OK	32	arabidopsis_thaliana	AT3G59540	RPL38B	60S ribosomal protein L38 [Source:UniProtKB/Swiss-Prot;Acc:O22860]	3:21995677-21996836	-	818947;825123	NM_115816			translation [GO:0006412]	structural constituent of ribosome [GO:0003735]	intracellular [GO:0005622];ribosome [GO:0005840];cytosolic large ribosomal subunit [GO:0022625];cytosolic ribosome [GO:0022626]
AT2G21550	52.36	210.14	3.97	0	19.0905	OK	15.0639	OK	12.6898	OK	4.97359	OK	7.38422	OK	5.88227	OK	32	arabidopsis_thaliana	AT2G21550		Bifunctional dihydrofolate reductase/thymidylate synthase [Source:TAIR;Acc:AT2G21550]	2:9227209-9230189	+	816694	NM_127727			transition metal ion transport [GO:0000041];dTMP biosynthetic process [GO:0006231];glycine biosynthetic process [GO:0006545];one-carbon metabolic process [GO:0006730];nucleotide biosynthetic process [GO:0009165];methylation [GO:0032259];DNA endoreduplication [GO:0042023];tetrahydrofolate biosynthetic process [GO:0046654];oxidation-reduction process [GO:0055114]	dihydrofolate reductase activity [GO:0004146];thymidylate synthase activity [GO:0004799];methyltransferase activity [GO:0008168];oxidoreductase activity [GO:0016491];transferase activity [GO:0016740]
AT4G05160	281.7	1142.81	4	0	74.8237	OK	85.6816	OK	49.495	OK	25.5547	OK	29.4404	OK	26.7673	OK	32	arabidopsis_thaliana	AT4G05160	4CLL7	4-coumarate--CoA ligase-like 7 [Source:UniProtKB/Swiss-Prot;Acc:Q9M0X9]	4:2664385-2666707	+	825864	NM_116755			metabolic process [GO:0008152];jasmonic acid biosynthetic process [GO:0009695];oxylipin biosynthetic process [GO:0031408]	catalytic activity [GO:0003824];fatty-acyl-CoA synthase activity [GO:0004321];ATP binding [GO:0005524];ligase activity [GO:0016874]	peroxisome [GO:0005777]
AT1G69410	173.76	380.93	2.19	0	61.3407	OK	54.1257	OK	88.0839	OK	44.8008	OK	47.9298	OK	51.121	OK	32	arabidopsis_thaliana	AT1G69410	ELF5A-3	Eukaryotic translation initiation factor 5A-3 [Source:UniProtKB/Swiss-Prot;Acc:Q9C505]	1:26089202-26090386	+	843273	NM_105608			translational frameshifting [GO:0006452];positive regulation of translational elongation [GO:0045901];positive regulation of translational termination [GO:0045905]	RNA binding [GO:0003723];translation initiation factor activity [GO:0003743];translation elongation factor activity [GO:0003746];ribosome binding [GO:0043022]
AT4G35630	179.18	68.87	-2.58	0	5.11681	OK	4.67174	OK	6.25388	OK	19.066	OK	20.4336	OK	22.6016	OK	32	arabidopsis_thaliana	AT4G35630	PSAT1	Phosphoserine aminotransferase 1, chloroplastic [Source:UniProtKB/Swiss-Prot;Acc:Q96255]	4:16904059-16905722	+	829715	NM_119728			L-serine biosynthetic process [GO:0006564];metabolic process [GO:0008152];cellular amino acid biosynthetic process [GO:0008652];response to cytokinin [GO:0009735]	catalytic activity [GO:0003824];O-phospho-L-serine:2-oxoglutarate aminotransferase activity [GO:0004648];transaminase activity [GO:0008483];transferase activity [GO:0016740];pyridoxal phosphate binding [GO:0030170]	chloroplast [GO:0009507];plastid [GO:0009536];chloroplast stroma [GO:0009570]
AT1G48570	97.3	17.75	-5.17	0	0.861286	OK	0.641512	OK	2.40455	OK	10.8322	OK	11.7985	OK	12.0234	OK	32	arabidopsis_thaliana	AT1G48570		zinc finger (Ran-binding) family protein [Source:TAIR;Acc:AT1G48570]	1:17955278-17957719	-	841278	NM_103753			pyrimidine ribonucleotide biosynthetic process [GO:0009220]	zinc ion binding [GO:0008270]
AT1G69260	284.96	992.52	3.45	0	104.881	OK	76.5393	OK	66.7691	OK	35.9416	OK	35.8012	OK	38.9997	OK	32	arabidopsis_thaliana	AT1G69260	AFP1	Ninja-family protein AFP1 [Source:UniProtKB/Swiss-Prot;Acc:Q9LQ98]	1:26039048-26040720	+	843257	NM_105593			signal transduction [GO:0007165];abscisic acid-activated signaling pathway [GO:0009738]		nucleus [GO:0005634]
AT5G57220	96.92	7.94	-10.94	0	0.396614	OK	0.236328	OK	1.05455	OK	7.85366	OK	7.32463	OK	16.1515	OK	32	arabidopsis_thaliana	AT5G57220	CYP81F2	cytochrome P450, family 81, subfamily F, polypeptide 2 [Source:TAIR;Acc:AT5G57220]	5:23187840-23189857	+	835828	NM_125104			defense response to insect [GO:0002213];response to bacterium [GO:0009617];induced systemic resistance [GO:0009682];response to ethylene [GO:0009723];indole glucosinolate biosynthetic process [GO:0009759];response to chitin [GO:0010200];glucosinolate metabolic process [GO:0019760];indole glucosinolate metabolic process [GO:0042343];defense response to bacterium [GO:0042742];defense response to fungus [GO:0050832];defense response by callose deposition in cell wall [GO:0052544];oxidation-reduction process [GO:0055114];cellular response to hypoxia [GO:0071456]	monooxygenase activity [GO:0004497];iron ion binding [GO:0005506];electron carrier activity [GO:0009055];oxidoreductase activity [GO:0016491];oxidoreductase activity, acting on paired donors, with incorporation or reduction of molecular oxygen [GO:0016705];oxidoreductase activity, acting on paired donors, with incorporation or reduction of molecular oxygen, NAD(P)H as one donor, and incorporation of one atom of oxygen [GO:0016709];heme binding [GO:0020037];metal ion binding [GO:0046872]	membrane [GO:0016020]
AT3G07470	20.51	91.81	4.39	0	12.5175	OK	11.7085	OK	9.28813	OK	3.6352	OK	3.84007	OK	4.27084	OK	32	arabidopsis_thaliana	AT3G07470		Protein of unknown function, DUF538 [Source:TAIR;Acc:AT3G07470]	3:2386897-2388471	-	819935	NM_111625			biological_process [GO:0008150]		vacuole [GO:0005773]
AT4G16141	145.66	24.87	-5.71	0	1.36609	OK	2.93947	OK	5.85199	OK	34.1185	OK	26.4919	OK	28.3424	OK	32	arabidopsis_thaliana	AT4G16141		GATA type zinc finger transcription factor family protein [Source:TAIR;Acc:AT4G16141]	4:9131650-9133156	-	827301	NM_148341			regulation of transcription, DNA-templated [GO:0006355]	transcription factor activity, sequence-specific DNA binding [GO:0003700];zinc ion binding [GO:0008270];sequence-specific DNA binding [GO:0043565]
AT1G65840	534.52	1455.92	2.71	0	83.7118	OK	75.9096	OK	68.3924	OK	41.7601	OK	41.9469	OK	47.8538	OK	32	arabidopsis_thaliana	AT1G65840	PAO4	Probable polyamine oxidase 4 [Source:UniProtKB/Swiss-Prot;Acc:Q8H191]	1:24489780-24493024	+	842894	NM_105256			polyamine catabolic process [GO:0006598];oxidation-reduction process [GO:0055114]	oxidoreductase activity [GO:0016491];polyamine oxidase activity [GO:0046592];norspermine:oxygen oxidoreductase activity [GO:0052894];N1-acetylspermine:oxygen oxidoreductase (N1-acetylspermidine-forming) activity [GO:0052895];spermine:oxygen oxidoreductase (spermidine-forming) activity [GO:0052901]	peroxisome [GO:0005777]
AT3G20000	661	191.53	-3.41	0	13.1208	OK	12.3528	OK	29.7233	OK	98.4957	OK	97.7776	OK	83.3454	OK	32	arabidopsis_thaliana	AT3G20000	TOM40-1	Mitochondrial import receptor subunit TOM40-1 [Source:UniProtKB/Swiss-Prot;Acc:Q9LHE5]	3:6967582-6970566	+	821538	NM_112890			protein targeting to mitochondrion [GO:0006626];ion transport [GO:0006811];transmembrane transport [GO:0055085];protein transmembrane transport [GO:0071806]	porin activity [GO:0015288];P-P-bond-hydrolysis-driven protein transmembrane transporter activity [GO:0015450]	mitochondrion [GO:0005739];mitochondrial outer membrane [GO:0005741];mitochondrial inner membrane [GO:0005743];vacuolar membrane [GO:0005774];pore complex [GO:0046930]
AT1G48920	2459.81	516.09	-4.67	0	20.651	OK	18.9467	OK	58.5447	OK	228.666	OK	234.113	OK	217.061	OK	32	arabidopsis_thaliana	AT1G48920	NUCL1	Nucleolin 1 [Source:UniProtKB/Swiss-Prot;Acc:Q9FVQ1]	1:18098095-18101623	+	841314	NM_103785			endonucleolytic cleavage involved in rRNA processing [GO:0000478];rRNA processing [GO:0006364];leaf vascular tissue pattern formation [GO:0010305];cotyledon vascular tissue pattern formation [GO:0010588];ribosome biogenesis [GO:0042254];root development [GO:0048364];leaf development [GO:0048366];shoot system development [GO:0048367];petal vascular tissue pattern formation [GO:0080056];sepal vascular tissue pattern formation [GO:0080057]	nucleotide binding [GO:0000166];nucleic acid binding [GO:0003676];DNA binding [GO:0003677];RNA binding [GO:0003723]	nucleolus [GO:0005730];mitochondrion [GO:0005739]
AT5G20045	56.46	456.95	7.74	0	60.1444	OK	150.586	OK	61.9394	OK	20.9047	OK	23.2085	OK	12.5535	OK	32	arabidopsis_thaliana	AT5G20045		unknown protein; Has 35333 Blast hits to 34131 proteins in 2444 species: Archae - 798; Bacteria - 22429; Metazoa - 974; Fungi - 991; Plants - 531; Viruses - 0; Other Eukaryotes - 9610 (source: NCBI BLink). [Source:TAIR;Acc:AT5G20045]	5:6771558-6772188	-	2745992	NM_203085			biological_process [GO:0008150]	molecular_function [GO:0003674]	cellular_component [GO:0005575]
AT5G14180	63.05	253.96	3.98	0	22.6623	OK	12.9385	OK	23.2265	OK	8.81585	OK	4.86256	OK	6.48008	OK	32	arabidopsis_thaliana	AT5G14180	LIP2	Triacylglycerol lipase 2 [Source:UniProtKB/Swiss-Prot;Acc:Q67ZU1]	5:4571337-4574462	-	831268	NM_121422			defense response to insect [GO:0002213];lipid metabolic process [GO:0006629];lipid catabolic process [GO:0016042]	triglyceride lipase activity [GO:0004806];lipase activity [GO:0016298];hydrolase activity, acting on ester bonds [GO:0016788]	extracellular region [GO:0005576]
AT5G28510	0.21	61.1	109.15	0	1.63762	OK	2.95307	OK	8.36467	OK	0	OK	0	OK	0.076637	OK	32	arabidopsis_thaliana	AT5G28510	BGLU24	Beta-glucosidase 24 [Source:UniProtKB/Swiss-Prot;Acc:Q9LKR7]	5:10481041-10484022	-	832944	NM_122734			carbohydrate metabolic process [GO:0005975]	hydrolase activity, hydrolyzing O-glycosyl compounds [GO:0004553];beta-glucosidase activity [GO:0008422]	endoplasmic reticulum lumen [GO:0005788]
AT1G68410	197.39	680.08	3.41	0	55.8501	OK	35.8527	OK	38.2329	OK	20.1162	OK	16.9668	OK	21.9312	OK	32	arabidopsis_thaliana	AT1G68410		Probable protein phosphatase 2C 15 [Source:UniProtKB/Swiss-Prot;Acc:Q9M9C6]	1:25649999-25653019	-	843170	NM_105512;NM_001036175			protein dephosphorylation [GO:0006470];metabolic process [GO:0008152]	catalytic activity [GO:0003824];phosphoprotein phosphatase activity [GO:0004721];protein serine/threonine phosphatase activity [GO:0004722];metal ion binding [GO:0046872]
AT1G75380	151.19	455.84	3	0	27.4092	OK	31.0708	OK	56.9359	OK	20.1958	OK	19.8179	OK	17.5702	OK	32	arabidopsis_thaliana	AT1G75380	BBD1	Bifunctional nuclease 1 [Source:UniProtKB/Swiss-Prot;Acc:Q9FWS6]	1:28281389-28284045	-	843874	NM_179560;NM_179559;NM_106192			defense response to fungus [GO:0050832];nucleic acid phosphodiester bond hydrolysis [GO:0090305]	nuclease activity [GO:0004518];protein binding [GO:0005515];sequence-specific DNA binding [GO:0043565]	nucleus [GO:0005634]
AT3G23990	1784.1	281.66	-6.13	0	8.44958	OK	8.76428	OK	32.0354	OK	153.081	OK	156.554	OK	140.911	OK	32	arabidopsis_thaliana	AT3G23990	CPN60	Chaperonin CPN60, mitochondrial [Source:UniProtKB/Swiss-Prot;Acc:P29197]	3:8668918-8672578	+	821983	NM_113304			protein folding [GO:0006457];mitochondrion organization [GO:0007005];response to heat [GO:0009408];protein refolding [GO:0042026];response to cadmium ion [GO:0046686]	copper ion binding [GO:0005507];ATP binding [GO:0005524]	cytoplasm [GO:0005737];mitochondrion [GO:0005739];mitochondrial matrix [GO:0005759];vacuolar membrane [GO:0005774];cytosol [GO:0005829];cytosolic ribosome [GO:0022626]
AT5G62350	67.95	213.18	3.12	0	31.8988	OK	21.0648	OK	41.3144	OK	15.1064	OK	12.013	OK	18.129	OK	32	arabidopsis_thaliana	AT5G62350		Plant invertase/pectin methylesterase inhibitor superfamily protein [Source:TAIR;Acc:AT5G62350]	5:25037426-25038362	+	836356	NM_125629			glycolytic process [GO:0006096];water transport [GO:0006833];hyperosmotic response [GO:0006972];Golgi organization [GO:0007030];response to temperature stimulus [GO:0009266];response to salt stress [GO:0009651];negative regulation of catalytic activity [GO:0043086];response to cadmium ion [GO:0046686]	enzyme inhibitor activity [GO:0004857];pectinesterase activity [GO:0030599]
AT3G25950	0.69	72.68	64.64	0	9.6058	OK	10.9643	OK	1.49263	OK	0.111274	OK	0.126587	OK	0.110923	OK	32	arabidopsis_thaliana	AT3G25950		TRAM, LAG1 and CLN8 (TLC) lipid-sensing domain containing protein [Source:TAIR;Acc:AT3G25950]	3:9496102-9497271	+	822192	NM_113499			biological_process [GO:0008150]		membrane [GO:0016020];integral component of membrane [GO:0016021]
AT4G39840	144.16	43.27	-3.27	0	20.9268	OK	31.6987	OK	52.7379	OK	88.9313	OK	85.5116	OK	102.685	OK	32	arabidopsis_thaliana	AT4G39840		unknown protein; FUNCTIONS IN: molecular_function unknown; INVOLVED IN: biological_process unknown; LOCATED IN: endomembrane system; EXPRESSED IN: 23 plant structures; EXPRESSED DURING: 13 growth stages; Has 20719 Blast hits to 6096 proteins in 607 /.../s: Archae - 22; Bacteria - 3243; Metazoa - 4364; Fungi - 2270; Plants - 237; Viruses - 128; Other Eukaryotes - 10455 (source: NCBI BLink). [Source:TAIR;Acc:AT4G39840]	4:18484901-18486814	+	830143	NM_120147			biological_process [GO:0008150]		endosome [GO:0005768];Golgi apparatus [GO:0005794];trans-Golgi network [GO:0005802]
AT2G40270	73.42	337.66	4.51	0	25.2461	OK	22.9293	OK	14.7896	OK	7.61106	OK	5.54629	OK	8.72164	OK	32	arabidopsis_thaliana	AT2G40270		Inactive receptor-like serine/threonine-protein kinase At2g40270 [Source:UniProtKB/Swiss-Prot;Acc:Q9SIZ4]	2:16821934-16824506	-	818619	NM_201918;NM_129585			protein phosphorylation [GO:0006468];phosphorylation [GO:0016310];transmembrane receptor protein serine/threonine kinase signaling pathway [GO:0007178];hormone-mediated signaling pathway [GO:0009755];protein autophosphorylation [GO:0046777]	protein kinase activity [GO:0004672];ATP binding [GO:0005524];kinase activity [GO:0016301];transferase activity, transferring phosphorus-containing groups [GO:0016772];peptide receptor activity [GO:0001653];transmembrane receptor protein serine/threonine kinase activity [GO:0004675];ubiquitin protein ligase binding [GO:0031625]	plasma membrane [GO:0005886];plasmodesma [GO:0009506];integral component of membrane [GO:0016021]
AT1G78230	23.61	101.7	4.21	0	4.43672	OK	5.5792	OK	5.20892	OK	2.31278	OK	1.34476	OK	1.63946	OK	32	arabidopsis_thaliana	AT1G78230		Outer arm dynein light chain 1 protein [Source:TAIR;Acc:AT1G78230]	1:29430225-29432764	+	844159	NM_106473			biological_process [GO:0008150]	protein binding [GO:0005515]	vacuole [GO:0005773]
AT2G20750	16.52	196.79	11.14	0	9.13155	OK	12.645	OK	50.4401	OK	2.40911	OK	3.65419	OK	1.94408	OK	32	arabidopsis_thaliana	AT2G20750	EXPB1	Expansin-B1 [Source:UniProtKB/Swiss-Prot;Acc:Q9SKU2]	2:8941119-8942689	+	816604	NM_127640			sexual reproduction [GO:0019953];cell wall organization [GO:0071555]		extracellular region [GO:0005576];cell wall [GO:0005618];membrane [GO:0016020]
AT1G79280	1832.19	861.59	-2.12	0	13.4892	OK	10.8594	OK	18.8896	OK	44.3823	OK	47.7313	OK	49.6285	OK	32	arabidopsis_thaliana	AT1G79280	NUA	Nuclear-pore anchor [Source:UniProtKB/Swiss-Prot;Acc:A4GSN8]	1:29819142-29833016	-	844268	NM_001198507;NM_001198506;NM_106578			protein import into nucleus [GO:0006606];mRNA transport [GO:0051028]		nuclear pore [GO:0005643];viral nucleocapsid [GO:0019013];nuclear membrane [GO:0031965]
AT1G15250	182.28	62.95	-2.85	0	12.845	OK	9.56735	OK	25.1406	OK	81.7931	OK	75.6702	OK	90.7357	OK	32	arabidopsis_thaliana	AT1G15250	RPL37A	60S ribosomal protein L37-1 [Source:UniProtKB/Swiss-Prot;Acc:Q8LFH7]	1:5248664-5249474	-	838092	NM_101393			translation [GO:0006412]	structural constituent of ribosome [GO:0003735];rRNA binding [GO:0019843];metal ion binding [GO:0046872]	intracellular [GO:0005622];ribosome [GO:0005840];cytosolic large ribosomal subunit [GO:0022625]
AT2G05160	2.95	42.16	12.88	0	1.99723	OK	2.33191	OK	1.507	OK	0.288887	OK	0.164321	OK	0.191984	OK	32	arabidopsis_thaliana	AT2G05160		Zinc finger CCCH domain-containing protein 18 [Source:UniProtKB/Swiss-Prot;Acc:Q9SJ41]	2:1858543-1861895	-	815064	NM_126543				nucleotide binding [GO:0000166];nucleic acid binding [GO:0003676];DNA binding [GO:0003677];RNA binding [GO:0003723];nuclease activity [GO:0004518];metal ion binding [GO:0046872]
AT4G25820	15.13	76.31	4.93	0	8.44276	OK	9.12836	OK	9.05171	OK	3.76536	OK	2.48721	OK	2.05836	OK	32	arabidopsis_thaliana	AT4G25820	XTH14	Xyloglucan endotransglucosylase/hydrolase protein 14 [Source:UniProtKB/Swiss-Prot;Acc:Q9ZSU4]	4:13130297-13131788	+	828687	NM_118714			carbohydrate metabolic process [GO:0005975];cellular glucan metabolic process [GO:0006073];xyloglucan metabolic process [GO:0010411];cell wall biogenesis [GO:0042546];cell wall organization [GO:0071555]	hydrolase activity, hydrolyzing O-glycosyl compounds [GO:0004553];xyloglucan:xyloglucosyl transferase activity [GO:0016762]	cell wall [GO:0005618];apoplast [GO:0048046]
AT3G15120	607.09	244.83	-2.46	0	4.72956	OK	3.41409	OK	4.9858	OK	14.8488	OK	15.0952	OK	20.2486	OK	32	arabidopsis_thaliana	AT3G15120		P-loop containing nucleoside triphosphate hydrolases superfamily protein [Source:TAIR;Acc:AT3G15120]	3:5088366-5095482	-	820743	NM_112375			microtubule cytoskeleton organization [GO:0000226];cytokinesis by cell plate formation [GO:0000911];metabolic process [GO:0008152];organ morphogenesis [GO:0009887];tissue development [GO:0009888];positive regulation of organelle organization [GO:0010638];negative regulation of chromatin silencing [GO:0031936];regulation of chromosome organization [GO:0033044];positive regulation of transcription from RNA polymerase II promoter [GO:0045944]	nucleotide binding [GO:0000166];chromatin binding [GO:0003682];ATP binding [GO:0005524];ATPase activity [GO:0016887];nucleoside-triphosphatase activity [GO:0017111];histone binding [GO:0042393]	nucleus [GO:0005634];plasmodesma [GO:0009506]
AT5G51550	78.19	13.74	-5.6	0	1.00584	OK	1.19869	OK	1.47092	OK	11.1251	OK	8.57344	OK	12.3421	OK	32	arabidopsis_thaliana	AT5G51550	EXL3	Protein EXORDIUM-like 3 [Source:UniProtKB/Swiss-Prot;Acc:Q9FHM9]	5:20939494-20940895	-	835229	NM_124534			microtubule nucleation [GO:0007020];response to karrikin [GO:0080167]		extracellular space [GO:0005615];plant-type cell wall [GO:0009505];plasmodesma [GO:0009506];apoplast [GO:0048046]
AT3G60965	0	59.14	198.32	0	0.534075	OK	0.592067	OK	0.842116	OK	0	OK	0	OK	0	OK	32	arabidopsis_thaliana	AT3G60965		transposable element gene [Source:TAIR;Acc:AT3G60965]	3:22541491-22551393	-
AT2G07680	102.82	16.93	-5.82	0	0.238558	OK	0.266528	OK	0.872157	OK	3.67058	OK	3.20743	OK	4.66656	OK	32	arabidopsis_thaliana	AT2G07680	ATMRP11	multidrug resistance-associated protein 11 [Source:TAIR;Acc:AT2G07680]	2:3514745-3522491	+	815414	NM_126770			transport [GO:0006810];transmembrane transport [GO:0055085]	ATP binding [GO:0005524];xenobiotic-transporting ATPase activity [GO:0008559];ATPase activity [GO:0016887];ATPase activity, coupled to transmembrane movement of substances [GO:0042626]	integral component of membrane [GO:0016021]
AT5G23450	536.48	1094.23	2.04	0	41.1985	OK	32.3303	OK	52.2499	OK	31.765	OK	30.3291	OK	30.1981	OK	32	arabidopsis_thaliana	AT5G23450	LCBK1	Sphingoid long-chain bases kinase 1 [Source:UniProtKB/Swiss-Prot;Acc:Q9LRB0]	5:7904708-7909585	-	832411	NM_180734;NM_122252;NM_001036852			protein kinase C-activating G-protein coupled receptor signaling pathway [GO:0007205];sphingolipid biosynthetic process [GO:0030148];protein glycosylation [GO:0006486];metabolic process [GO:0008152];gravitropism [GO:0009630];plant-type cell wall biogenesis [GO:0009832];vegetative to reproductive phase transition of meristem [GO:0010228];glucuronoxylan metabolic process [GO:0010413];phosphorylation [GO:0016310];protein desumoylation [GO:0016926];cell wall biogenesis [GO:0042546];cell wall macromolecule metabolic process [GO:0044036];xylan biosynthetic process [GO:0045492];hydrogen peroxide biosynthetic process [GO:0050665]	NAD+ kinase activity [GO:0003951];diacylglycerol kinase activity [GO:0004143];ATP binding [GO:0005524];kinase activity [GO:0016301];D-erythro-sphingosine kinase activity [GO:0017050]	plasma membrane [GO:0005886]
AT1G78070	631.16	2158.62	3.39	0	140.105	OK	109.146	OK	103.393	OK	52.5586	OK	42.2979	OK	67.2642	OK	32	arabidopsis_thaliana	AT1G78070		Transducin/WD40 repeat-like superfamily protein [Source:TAIR;Acc:AT1G78070]	1:29355022-29358993	+	844142	NM_106456			biological_process [GO:0008150]	protein binding [GO:0005515]	Cul4-RING E3 ubiquitin ligase complex [GO:0080008]
AT5G05270	7.62	154.28	17.9	0	7.04325	OK	10.5025	OK	56.8597	OK	1.19782	OK	2.044	OK	1.79108	OK	32	arabidopsis_thaliana	AT5G05270	CHI3	Probable chalcone--flavonone isomerase 3 [Source:UniProtKB/Swiss-Prot;Acc:Q8VZW3]	5:1563320-1565007	+	830409	NM_180439;NM_120609			flavonoid biosynthetic process [GO:0009813];response to karrikin [GO:0080167]	intramolecular lyase activity [GO:0016872];chalcone isomerase activity [GO:0045430]
AT5G64813	318.56	752.63	2.35	0	47.9623	OK	44.7361	OK	45.351	OK	31.3381	OK	30.6211	OK	29.1653	OK	32	arabidopsis_thaliana	AT5G64813	LIP1	Uncharacterized GTP-binding protein At5g64813 [Source:UniProtKB/Swiss-Prot;Acc:Q9C5J9]	5:25910279-25912896	+	836603	NM_125878			intracellular protein transport [GO:0006886];small GTPase mediated signal transduction [GO:0007264];metabolic process [GO:0008152];photomorphogenesis [GO:0009640];Rab protein signal transduction [GO:0032482];circadian regulation of gene expression [GO:0032922]	GTPase activity [GO:0003924];GTP binding [GO:0005525]	nucleus [GO:0005634];cytoplasm [GO:0005737];endomembrane system [GO:0012505]
AT3G01100	130.39	334.64	2.55	0	15.1964	OK	14.4022	OK	14.0032	OK	9.75711	OK	8.52385	OK	8.27194	OK	32	arabidopsis_thaliana	AT3G01100	HYP1	CSC1-like protein HYP1 [Source:UniProtKB/Swiss-Prot;Acc:Q8GUH7]	3:34719-38529	-	821205	NM_110975;NM_001035536			ion transport [GO:0006811]		membrane [GO:0016020];integral component of membrane [GO:0016021]
AT3G21230	66.9	171.92	2.55	0	8.52276	OK	10.2387	OK	11.696	OK	5.08848	OK	5.37027	OK	5.50024	OK	32	arabidopsis_thaliana	AT3G21230	4CL4	4-coumarate--CoA ligase 4 [Source:UniProtKB/Swiss-Prot;Acc:Q9LU36]	3:7448040-7452000	-	821677	NM_113018			metabolic process [GO:0008152];phenylpropanoid biosynthetic process [GO:0009699]	catalytic activity [GO:0003824];ATP binding [GO:0005524];4-coumarate-CoA ligase activity [GO:0016207]
AT3G53620	441.3	1197.97	2.7	0	131.649	OK	94.6862	OK	107.241	OK	64.1765	OK	64.1621	OK	66.6234	OK	32	arabidopsis_thaliana	AT3G53620	PPA4	Soluble inorganic pyrophosphatase 4 [Source:UniProtKB/Swiss-Prot;Acc:Q9LFF9]	3:19880504-19883672	+	824530	NM_115222			phosphate-containing compound metabolic process [GO:0006796];response to cadmium ion [GO:0046686]	magnesium ion binding [GO:0000287];inorganic diphosphatase activity [GO:0004427]	cytoplasm [GO:0005737];cytosol [GO:0005829]
AT5G52650	1122.24	314.7	-3.53	0	31.222	OK	40.2908	OK	83.7393	OK	268.777	OK	293.976	OK	262.442	OK	32	arabidopsis_thaliana	AT5G52650	RPS10C	40S ribosomal protein S10-3 [Source:UniProtKB/Swiss-Prot;Acc:Q9LTF2]	5:21355555-21357105	-	835342	NM_124643					cell wall [GO:0005618];membrane [GO:0016020];cytosolic ribosome [GO:0022626];cytosolic small ribosomal subunit [GO:0022627]
AT4G10630	73.4	10.4	-7.08	0	0.601844	OK	1.79309	OK	1.00014	OK	8.58925	OK	13.1301	OK	13.9135	OK	32	arabidopsis_thaliana	AT4G10630		Glutaredoxin family protein [Source:TAIR;Acc:AT4G10630]	4:6566625-6567629	-	826655	NM_117131			cell redox homeostasis [GO:0045454]	electron carrier activity [GO:0009055];protein disulfide oxidoreductase activity [GO:0015035]
AT5G03520	117.24	500.25	4.2	0	49.8092	OK	69.4547	OK	43.6733	OK	22.4366	OK	22.7506	OK	15.0649	OK	32	arabidopsis_thaliana	AT5G03520	RABE1D	Ras-related protein RABE1d [Source:UniProtKB/Swiss-Prot;Acc:Q9LZD4]	5:883447-885425	+	831817	NM_120432;NM_001036750			intracellular protein transport [GO:0006886];vesicle docking involved in exocytosis [GO:0006904];small GTPase mediated signal transduction [GO:0007264];metabolic process [GO:0008152];protein secretion [GO:0009306];regulation of exocytosis [GO:0017157];Rab protein signal transduction [GO:0032482]	GTPase activity [GO:0003924];GTP binding [GO:0005525]	Golgi membrane [GO:0000139];plasma membrane [GO:0005886];endomembrane system [GO:0012505]
AT4G32450	41.55	143.35	3.43	0	10.7467	OK	8.41496	OK	8.60888	OK	3.80973	OK	4.54371	OK	4.16524	OK	32	arabidopsis_thaliana	AT4G32450	PCMP-H63	Pentatricopeptide repeat-containing protein At4g32450, mitochondrial [Source:UniProtKB/Swiss-Prot;Acc:Q9SUU7]	4:15660927-15662879	+	829380	NM_119397				zinc ion binding [GO:0008270]	mitochondrion [GO:0005739]
AT3G59930	0.76	42.51	43.62	0	10.3797	OK	4.75763	OK	15.2145	OK	0	OK	0.810196	OK	0	OK	32	arabidopsis_thaliana	AT3G59930		Defensin-like protein 206 [Source:UniProtKB/Swiss-Prot;Acc:Q94JR6]	3:22139551-22140320	-	825163	NM_115856			killing of cells of other organism [GO:0031640];defense response to fungus [GO:0050832]		extracellular region [GO:0005576]
AT5G58110	1594.92	598.22	-2.65	0	77.4585	OK	72.2516	OK	142.675	OK	389.524	OK	414.48	OK	362.388	OK	32	arabidopsis_thaliana	AT5G58110		chaperone binding;ATPase activators [Source:TAIR;Acc:AT5G58110]	5:23515156-23516639	+	835923	NM_125196			positive regulation of ATPase activity [GO:0032781]	ATPase activator activity [GO:0001671];chaperone binding [GO:0051087]
AT4G17000	122.01	27.34	-4.28	0	1.2263	OK	0.822049	OK	2.60847	OK	8.36778	OK	10.0171	OK	10.1951	OK	32	arabidopsis_thaliana	AT4G17000		unknown protein; Has 2862 Blast hits to 2331 proteins in 349 species: Archae - 6; Bacteria - 408; Metazoa - 833; Fungi - 223; Plants - 134; Viruses - 7; Other Eukaryotes - 1251 (source: NCBI BLink). [Source:TAIR;Acc:AT4G17000]	4:9566902-9569913	-	827408	NM_117804			microtubule cytoskeleton organization [GO:0000226];cytokinesis by cell plate formation [GO:0000911];biological_process [GO:0008150]
AT2G39930	196.61	38.66	-4.94	0	0.718848	OK	1.14223	OK	3.18554	OK	13.2941	OK	11.8654	OK	12.4425	OK	32	arabidopsis_thaliana	AT2G39930	ISA1	Isoamylase 1, chloroplastic [Source:UniProtKB/Swiss-Prot;Acc:O04196]	2:16666023-16672494	+	818580	NM_129551			carbohydrate metabolic process [GO:0005975];glycogen metabolic process [GO:0005977];amylopectin biosynthetic process [GO:0010021];starch biosynthetic process [GO:0019252]	catalytic activity [GO:0003824];hydrolase activity, hydrolyzing O-glycosyl compounds [GO:0004553];isoamylase activity [GO:0019156];cation binding [GO:0043169]	chloroplast [GO:0009507];chloroplast isoamylase complex [GO:0010368]
AT2G23450	143.81	575.51	3.95	0	31.8426	OK	29.1803	OK	18.8556	OK	10.4818	OK	9.68708	OK	11.2857	OK	32	arabidopsis_thaliana	AT2G23450	WAKL14	Wall-associated receptor kinase-like 14 [Source:UniProtKB/Swiss-Prot;Acc:Q8RY67]	2:9988754-9991695	-	816877	NM_179710;NM_127909			protein phosphorylation [GO:0006468];transmembrane receptor protein serine/threonine kinase signaling pathway [GO:0007178];hormone-mediated signaling pathway [GO:0009755];protein autophosphorylation [GO:0046777]	peptide receptor activity [GO:0001653];protein kinase activity [GO:0004672];transmembrane receptor protein serine/threonine kinase activity [GO:0004675];ATP binding [GO:0005524];ubiquitin protein ligase binding [GO:0031625]	plasma membrane [GO:0005886];plasmodesma [GO:0009506];integral component of membrane [GO:0016021]
AT3G50240	425.44	192.5	-2.19	0	6.56653	OK	4.57997	OK	7.82149	OK	20.3139	OK	21.1451	OK	21.7011	OK	32	arabidopsis_thaliana	AT3G50240	KICP-02	ATP binding microtubule motor family protein [Source:TAIR;Acc:AT3G50240]	3:18623262-18628888	-	824186	NM_114884			microtubule-based movement [GO:0007018];metabolic process [GO:0008152]	nucleotide binding [GO:0000166];microtubule motor activity [GO:0003777];ATP binding [GO:0005524];microtubule binding [GO:0008017];ATP-dependent microtubule motor activity, plus-end-directed [GO:0008574];ATPase activity [GO:0016887]	kinesin complex [GO:0005871];microtubule [GO:0005874]
AT2G13840	82.63	14.38	-5.32	0	1.46473	OK	0.43639	OK	1.81745	OK	10.3649	OK	10.2059	OK	11.8083	OK	32	arabidopsis_thaliana	AT2G13840		Polymerase/histidinol phosphatase-like [Source:TAIR;Acc:AT2G13840]	2:5788552-5791126	-	815867	NM_126959			DNA replication [GO:0006260]	DNA binding [GO:0003677];catalytic activity [GO:0003824];DNA-directed DNA polymerase activity [GO:0003887]
AT2G34480	1066.95	268.39	-3.93	0	24.7305	OK	42.3515	OK	76.6281	OK	292.15	OK	286.512	OK	260.756	OK	32	arabidopsis_thaliana	AT2G34480	RPL18AB	60S ribosomal protein L18a-2 [Source:UniProtKB/Swiss-Prot;Acc:P51418]	2:14532708-14534239	-	818011	NM_129000			translation [GO:0006412]	structural constituent of ribosome [GO:0003735]	vacuolar membrane [GO:0005774];cytosol [GO:0005829];ribosome [GO:0005840];plasma membrane [GO:0005886];cytosolic large ribosomal subunit [GO:0022625];cytosolic ribosome [GO:0022626]
AT4G13850	373.34	102.69	-3.56	0	15.2673	OK	12.3735	OK	36.4851	OK	111.525	OK	115.563	OK	127.376	OK	32	arabidopsis_thaliana	AT4G13850	RBG2	Glycine-rich RNA-binding protein 2, mitochondrial [Source:UniProtKB/Swiss-Prot;Acc:Q9SVM8]	4:8020951-8022260	+	827019	NM_001084916;NM_001084917;NM_117459;NM_179046			response to osmotic stress [GO:0006970];response to cold [GO:0009409];response to water deprivation [GO:0009414];cold acclimation [GO:0009631];response to salt stress [GO:0009651];seed germination [GO:0009845];transcription antitermination [GO:0031564]	nucleotide binding [GO:0000166];nucleic acid binding [GO:0003676];transcription antitermination factor activity, RNA binding [GO:0001072];double-stranded DNA binding [GO:0003690];single-stranded DNA binding [GO:0003697];RNA binding [GO:0003723];copper ion binding [GO:0005507];ATP binding [GO:0005524]	mitochondrion [GO:0005739]
AT1G35260	0.96	37.56	31.89	0	5.13866	OK	5.10324	OK	11.6705	OK	0.381961	OK	0.434525	OK	0	OK	32	arabidopsis_thaliana	AT1G35260	MLP165	MLP-like protein 165 [Source:UniProtKB/Swiss-Prot;Acc:Q9C7I7]	1:12936849-12937787	-	840415	NM_103224			defense response [GO:0006952];response to biotic stimulus [GO:0009607]
AT2G03440	76.75	12.48	-6.08	0	1.52781	OK	2.02303	OK	2.03112	OK	13.779	OK	17.2255	OK	21.7354	OK	32	arabidopsis_thaliana	AT2G03440	NRP1	nodulin-related protein 1 [Source:TAIR;Acc:AT2G03440]	2:1039205-1040118	-	814873	NM_126395			response to heat [GO:0009408];response to cold [GO:0009409];response to bacterium [GO:0009617];abscisic acid-activated signaling pathway [GO:0009738]		cellular_component [GO:0005575]
AT2G15760	0.9	35.57	30.58	0	3.51094	OK	3.20555	OK	3.91474	OK	0.404086	OK	0	OK	0	OK	32	arabidopsis_thaliana	AT2G15760		Protein of unknown function (DUF1645) [Source:TAIR;Acc:AT2G15760]	2:6865610-6866877	-	816070	NM_127138			biological_process [GO:0008150];ethylene biosynthetic process [GO:0009693]		plasma membrane [GO:0005886]
AT3G06630	68.04	7.72	-8.97	0	0.0661648	OK	0.492816	OK	0.615733	OK	5.54761	OK	5.03541	OK	6.35376	OK	32	arabidopsis_thaliana	AT3G06630		protein kinase family protein [Source:TAIR;Acc:AT3G06630]	3:2070388-2073800	-	819842	NM_111539			phosphorelay signal transduction system [GO:0000160];regulation of transcription, DNA-templated [GO:0006355];protein phosphorylation [GO:0006468];signal transduction [GO:0007165];regulation of proton transport [GO:0010155];phosphorylation [GO:0016310];signal transduction by protein phosphorylation [GO:0023014];protein autophosphorylation [GO:0046777]	phosphorelay sensor kinase activity [GO:0000155];protein kinase activity [GO:0004672];protein serine/threonine kinase activity [GO:0004674];signal transducer activity [GO:0004871];ATP binding [GO:0005524];kinase activity [GO:0016301];transferase activity, transferring phosphorus-containing groups [GO:0016772]
AT5G64670	369.35	85.22	-4.26	0	4.73039	OK	7.04667	OK	16.3507	OK	58.4383	OK	55.4403	OK	62.4602	OK	32	arabidopsis_thaliana	AT5G64670		Ribosomal protein L18e/L15 superfamily protein [Source:TAIR;Acc:AT5G64670]	5:25852267-25853989	-	836588	NM_125863			DNA-templated transcription, elongation [GO:0006354];translation [GO:0006412];pyrimidine ribonucleotide biosynthetic process [GO:0009220]	structural constituent of ribosome [GO:0003735]	ribosome [GO:0005840];large ribosomal subunit [GO:0015934];intracellular ribonucleoprotein complex [GO:0030529]
AT1G70560	67.16	362.84	5.26	0	38.5196	OK	32.8965	OK	19.8403	OK	9.98372	OK	6.3439	OK	11.2075	OK	32	arabidopsis_thaliana	AT1G70560	TAA1	L-tryptophan--pyruvate aminotransferase 1 [Source:UniProtKB/Swiss-Prot;Acc:Q9S7N2]	1:26604855-26607503	+	843393	NM_105724			shade avoidance [GO:0009641];indoleacetic acid biosynthetic process [GO:0009684];response to ethylene [GO:0009723];flower development [GO:0009908];positive gravitropism [GO:0009958];maintenance of root meristem identity [GO:0010078];phloem or xylem histogenesis [GO:0010087];defense response to bacterium [GO:0042742];root development [GO:0048364];leaf development [GO:0048366];shoot system development [GO:0048367];gynoecium development [GO:0048467]	catalytic activity [GO:0003824];L-alanine:2-oxoglutarate aminotransferase activity [GO:0004021];L-tyrosine:2-oxoglutarate aminotransferase activity [GO:0004838];carbon-sulfur lyase activity [GO:0016846];pyridoxal phosphate binding [GO:0030170];L-phenylalanine:pyruvate aminotransferase activity [GO:0047312];L-leucine:2-oxoglutarate aminotransferase activity [GO:0050048];L-tryptophan:2-oxoglutarate aminotransferase activity [GO:0050362];L-tryptophan:pyruvate aminotransferase activity [GO:0080097];L-tyrosine:pyruvate aminotransferase activity [GO:0080098];L-methionine:2-oxoglutarate aminotransferase activity [GO:0080099];L-glutamine:2-oxoglutarate aminotransferase activity [GO:0080100];L-phenylalanine:2-oxoglutarate aminotransferase activity [GO:0080130]	cytoplasm [GO:0005737]
AT2G16940	669.91	214.47	-3.09	0	8.25322	OK	8.66203	OK	19.3151	OK	54.7881	OK	55.4056	OK	57.6089	OK	32	arabidopsis_thaliana	AT2G16940		Splicing factor, CC1-like [Source:TAIR;Acc:AT2G16940]	2:7342607-7347408	-	816197	NM_001202609;NM_127247;NM_001202608			mRNA processing [GO:0006397]	nucleotide binding [GO:0000166];nucleic acid binding [GO:0003676];RNA binding [GO:0003723]	nucleus [GO:0005634]
AT3G06530	610	97.68	-6.02	0	0.846805	OK	0.802068	OK	3.35358	OK	14.6482	OK	13.855	OK	16.017	OK	32	arabidopsis_thaliana	AT3G06530		Uncharacterized protein At3g06530 [Source:UniProtKB/Swiss-Prot;Acc:Q9C8Z4]	3:2022433-2033791	+	819831	NM_111529;NM_001202899;NM_001202900			rRNA processing [GO:0006364]	binding [GO:0005488]	nucleolus [GO:0005730];intracellular ribonucleoprotein complex [GO:0030529]
AT4G00360	65.88	376.56	5.57	0	23.8926	OK	25.7898	OK	12.6545	OK	6.43905	OK	6.74174	OK	4.37384	OK	32	arabidopsis_thaliana	AT4G00360	CYP86A2	Cytochrome P450 86A2 [Source:UniProtKB/Swiss-Prot;Acc:O23066]	4:160768-163023	+	828019	NM_116260			fatty acid metabolic process [GO:0006631];defense response [GO:0006952];oxidation-reduction process [GO:0055114]	iron ion binding [GO:0005506];oxidoreductase activity, acting on paired donors, with incorporation or reduction of molecular oxygen [GO:0016705];alkane 1-monooxygenase activity [GO:0018685];heme binding [GO:0020037];aromatase activity [GO:0070330]	integral component of membrane [GO:0016021]
AT2G37200	76.26	13.75	-5.47	0	2.03554	OK	2.69534	OK	3.30748	OK	22.3929	OK	19.737	OK	27.3499	OK	32	arabidopsis_thaliana	AT2G37200		CASP-like protein 5A1 [Source:UniProtKB/Swiss-Prot;Acc:Q6NPF8]	2:15621954-15623097	-	818297	NM_129276					plasma membrane [GO:0005886];integral component of membrane [GO:0016021]
AT1G45160	176.06	409.08	2.31	0	9.76899	OK	11.7748	OK	14.4805	OK	8.88221	OK	7.64926	OK	7.11913	OK	32	arabidopsis_thaliana	AT1G45160	IRE4	Probable serine/threonine protein kinase IRE4 [Source:UniProtKB/Swiss-Prot;Acc:F4HPN2]	1:17083546-17090545	-	841084	NM_001084210;NM_103590			protein phosphorylation [GO:0006468];phosphorylation [GO:0016310]	nucleotide binding [GO:0000166];protein kinase activity [GO:0004672];protein serine/threonine kinase activity [GO:0004674];ATP binding [GO:0005524];kinase activity [GO:0016301];transferase activity [GO:0016740];transferase activity, transferring phosphorus-containing groups [GO:0016772];metal ion binding [GO:0046872]
AT3G28390	2.05	61.37	24.56	0	1.73393	OK	2.73795	OK	0.691547	OK	0.0618648	OK	0.0703784	OK	0.12334	OK	32	arabidopsis_thaliana	AT3G28390	ABCB18	ABC transporter B family member 18 [Source:UniProtKB/Swiss-Prot;Acc:Q9LSJ5]	3:10629425-10633967	-	822468	NM_113759			transport [GO:0006810];auxin efflux [GO:0010315];basipetal auxin transport [GO:0010540];acropetal auxin transport [GO:0010541];transmembrane transport [GO:0055085]	ATP binding [GO:0005524];auxin efflux transmembrane transporter activity [GO:0010329];ATPase activity [GO:0016887];ATPase activity, coupled to transmembrane movement of substances [GO:0042626]	integral component of membrane [GO:0016021]
AT4G01750	202.93	788.05	3.84	0	56.2999	OK	74.0416	OK	58.5438	OK	24.5289	OK	32.4295	OK	18.0083	OK	32	arabidopsis_thaliana	AT4G01750	RGXT2	UDP-D-xylose:L-fucose alpha-1,3-D-xylosyltransferase 2 [Source:UniProtKB/Swiss-Prot;Acc:Q9ZSJ0]	4:756363-758590	+	827905	NM_116405			rhamnogalacturonan II biosynthetic process [GO:0010306]	transferase activity [GO:0016740];UDP-xylosyltransferase activity [GO:0035252]	Golgi membrane [GO:0000139];Golgi apparatus [GO:0005794];integral component of membrane [GO:0016021]
AT2G21560	3.41	63.27	16.51	0	3.7186	OK	4.32769	OK	11.8956	OK	0	OK	0.589584	OK	0.826608	OK	32	arabidopsis_thaliana	AT2G21560		unknown protein; BEST Arabidopsis thaliana protein match is: unknown protein (TAIR:AT4G39190.1); Has 3685 Blast hits to 2305 proteins in 270 species: Archae - 0; Bacteria - 156; Metazoa - 1145; Fungi - 322; Plants - 177; Viruses - 6; Other Eukaryote /.../79 (source: NCBI BLink). [Source:TAIR;Acc:AT2G21560]	2:9230268-9231508	-	816695	NM_127728			protein targeting to membrane [GO:0006612];biological_process [GO:0008150];positive regulation of flavonoid biosynthetic process [GO:0009963];regulation of plant-type hypersensitive response [GO:0010363]
AT3G03270	51.86	320.05	6.02	0	84.4503	OK	39.8318	OK	50.161	OK	16.3222	OK	18.7948	OK	9.11381	OK	32	arabidopsis_thaliana	AT3G03270		Adenine nucleotide alpha hydrolases-like superfamily protein [Source:TAIR;Acc:AT3G03270]	3:761310-763115	-	821303	NM_180175;NM_111197			response to stress [GO:0006950];response to molecule of fungal origin [GO:0002238]	hydrolase activity [GO:0016787]	plasma membrane [GO:0005886];membrane [GO:0016020]
AT3G25890	143.7	30.06	-4.73	0	0.839569	OK	2.0487	OK	3.35198	OK	15.2767	OK	14.9632	OK	13.0519	OK	32	arabidopsis_thaliana	AT3G25890	ERF119	Ethylene-responsive transcription factor ERF119 [Source:UniProtKB/Swiss-Prot;Acc:Q9LUA2]	3:9475350-9477460	+	822185	NM_113492;NM_001084740			transcription, DNA-templated [GO:0006351];regulation of transcription, DNA-templated [GO:0006355];ethylene-activated signaling pathway [GO:0009873]	DNA binding [GO:0003677];transcription factor activity, sequence-specific DNA binding [GO:0003700]	nucleus [GO:0005634]
AT3G23870	16.25	167.21	9.73	0	19.8295	OK	8.78191	OK	6.64988	OK	2.15116	OK	2.26592	OK	1.27074	OK	32	arabidopsis_thaliana	AT3G23870		Probable magnesium transporter NIPA1 [Source:UniProtKB/Swiss-Prot;Acc:Q9LIR9]	3:8619192-8621907	+	821970	NM_113292			biological_process [GO:0008150];magnesium ion transport [GO:0015693];cellular response to phosphate starvation [GO:0016036];galactolipid biosynthetic process [GO:0019375];negative regulation of transcription, DNA-templated [GO:0045892]	molecular_function [GO:0003674];magnesium ion transmembrane transporter activity [GO:0015095]	early endosome [GO:0005769];plasma membrane [GO:0005886];membrane [GO:0016020];integral component of membrane [GO:0016021]
AT2G46160	136.14	44.77	-3.05	0	6.03702	OK	8.0938	OK	9.89854	OK	33.7451	OK	37.9805	OK	37.5752	OK	32	arabidopsis_thaliana	AT2G46160	ATL67	RING-H2 finger protein ATL67 [Source:UniProtKB/Swiss-Prot;Acc:O82353]	2:18963083-18963885	+	819223	NM_130178			protein ubiquitination [GO:0016567]	protein binding [GO:0005515];zinc ion binding [GO:0008270]	integral component of membrane [GO:0016021]
AT4G31580	379.95	180.28	-2.12	0	19.8574	OK	24.9001	OK	28.8947	OK	77.561	OK	78.693	OK	81.9704	OK	32	arabidopsis_thaliana	AT4G31580	RSZ22	Serine/arginine-rich splicing factor RSZ22 [Source:UniProtKB/Swiss-Prot;Acc:O81126]	4:15306654-15308347	+	829285	NM_119307;NM_001085005			mRNA splicing, via spliceosome [GO:0000398];RNA splicing [GO:0008380]	nucleotide binding [GO:0000166];nucleic acid binding [GO:0003676];zinc ion binding [GO:0008270]	spliceosomal complex [GO:0005681];nucleolus [GO:0005730];cytoplasm [GO:0005737];nuclear speck [GO:0016607]
AT4G40060	62.68	289.43	4.53	0	28.611	OK	23.2228	OK	15.1171	OK	7.93416	OK	6.88583	OK	8.47991	OK	32	arabidopsis_thaliana	AT4G40060	ATHB-16	Homeobox-leucine zipper protein ATHB-16 [Source:UniProtKB/Swiss-Prot;Acc:Q940J1]	4:18571359-18573084	-	830169	NM_120171			transcription, DNA-templated [GO:0006351];regulation of transcription, DNA-templated [GO:0006355];response to blue light [GO:0009637];negative regulation of cell growth [GO:0030308];positive regulation of transcription, DNA-templated [GO:0045893];regulation of timing of transition from vegetative to reproductive phase [GO:0048510];photoperiodism, flowering [GO:0048573]	DNA binding [GO:0003677];transcription factor activity, sequence-specific DNA binding [GO:0003700];sequence-specific DNA binding [GO:0043565]	nucleus [GO:0005634]
AT3G59200	59.91	6.48	-8.68	0	0.228201	OK	0.339942	OK	0.606757	OK	5.90291	OK	5.86619	OK	6.6283	OK	32	arabidopsis_thaliana	AT3G59200		F-box/LRR-repeat protein At3g59200 [Source:UniProtKB/Swiss-Prot;Acc:Q9LX51]	3:21887172-21889344	+	825089	NM_115782				protein binding [GO:0005515]
AT2G24570	223.65	642.76	2.85	0	42.1111	OK	70.1303	OK	68.9034	OK	33.5168	OK	33.8561	OK	30.1468	OK	32	arabidopsis_thaliana	AT2G24570	WRKY17	Probable WRKY transcription factor 17 [Source:UniProtKB/Swiss-Prot;Acc:Q9SJA8]	2:10437398-10439298	-	816993	NM_128018			transcription, DNA-templated [GO:0006351];regulation of transcription, DNA-templated [GO:0006355];response to chitin [GO:0010200];defense response to bacterium [GO:0042742]	transcription factor activity, sequence-specific DNA binding [GO:0003700];calmodulin binding [GO:0005516];sequence-specific DNA binding [GO:0043565]	nucleus [GO:0005634]
AT1G62390	894.59	275.14	-3.21	0	8.79202	OK	7.43535	OK	18.5067	OK	57.7956	OK	55.2479	OK	53.0125	OK	32	arabidopsis_thaliana	AT1G62390	Phox2	Octicosapeptide/Phox/Bem1p (PB1) domain-containing protein / tetratricopeptide repeat (TPR)-containing protein [Source:TAIR;Acc:AT1G62390]	1:23084293-23087127	-	842537	NM_104919				protein binding [GO:0005515]	cytosol [GO:0005829]
AT5G27240	102.02	25.22	-4.03	0	0.503433	OK	0.749944	OK	1.18411	OK	5.0777	OK	4.79407	OK	5.68149	OK	32	arabidopsis_thaliana	AT5G27240		DNAJ heat shock N-terminal domain-containing protein [Source:TAIR;Acc:AT5G27240]	5:9597552-9600866	+	832782	NM_122606			response to stress [GO:0006950]
AT1G13220	650.26	230.6	-2.79	0	14.4109	OK	8.76335	OK	20.5073	OK	51.7412	OK	59.6325	OK	65.6379	OK	32	arabidopsis_thaliana	AT1G13220	CRWN2	Protein CROWDED NUCLEI 2 [Source:UniProtKB/Swiss-Prot;Acc:Q9SAF6]	1:4515606-4520284	+	837882	NM_101194;NM_101193			chromatin silencing [GO:0006342];nucleus organization [GO:0006997];cell-cell signaling [GO:0007267];virus induced gene silencing [GO:0009616];vegetative phase change [GO:0010050];production of ta-siRNAs involved in RNA interference [GO:0010267];histone phosphorylation [GO:0016572];production of miRNAs involved in gene silencing by miRNA [GO:0035196];histone H3-K9 methylation [GO:0051567];regulation of nucleus size [GO:0097298]		nuclear lamina [GO:0005652];nucleoplasm [GO:0005654];cytoplasm [GO:0005737];nuclear membrane [GO:0031965];nuclear periphery [GO:0034399]
AT3G50700	74.61	11.46	-6.39	0	0.465969	OK	0.694136	OK	0.884966	OK	5.10633	OK	7.43016	OK	7.51697	OK	32	arabidopsis_thaliana	AT3G50700	IDD2	Protein indeterminate-domain 2 [Source:UniProtKB/Swiss-Prot;Acc:Q9SCQ6]	3:18840411-18842950	+	824234	NM_114930			MAPK cascade [GO:0000165];transcription, DNA-templated [GO:0006351];regulation of transcription, DNA-templated [GO:0006355];protein targeting to membrane [GO:0006612];response to bacterium [GO:0009617];systemic acquired resistance, salicylic acid mediated signaling pathway [GO:0009862];jasmonic acid mediated signaling pathway [GO:0009867];leaf morphogenesis [GO:0009965];regulation of hydrogen peroxide metabolic process [GO:0010310];regulation of plant-type hypersensitive response [GO:0010363];cell differentiation [GO:0030154];negative regulation of defense response [GO:0031348];regulation of protein dephosphorylation [GO:0035304];positive regulation of transcription, DNA-templated [GO:0045893]	nucleic acid binding [GO:0003676];DNA binding [GO:0003677];transcription factor activity, sequence-specific DNA binding [GO:0003700];metal ion binding [GO:0046872]
AT1G26270	1001.74	326.45	-3.03	0	15.8064	OK	8.52147	OK	19.8795	OK	69.1516	OK	64.6146	OK	70.1829	OK	32	arabidopsis_thaliana	AT1G26270	PI4KG5	Phosphatidylinositol 4-kinase gamma 5 [Source:UniProtKB/Swiss-Prot;Acc:Q9C671]	1:9089524-9092457	-	839168	NM_102391				1-phosphatidylinositol 4-kinase activity [GO:0004430];ATP binding [GO:0005524];kinase activity [GO:0016301];protein histidine kinase binding [GO:0043424]
AT2G26570	120.14	353.97	2.92	0	16.2564	OK	16.4462	OK	13.2634	OK	7.8148	OK	8.06802	OK	8.37556	OK	32	arabidopsis_thaliana	AT2G26570	WEB1	Protein WEAK CHLOROPLAST MOVEMENT UNDER BLUE LIGHT 1 [Source:UniProtKB/Swiss-Prot;Acc:O48724]	2:11299144-11302191	+	817198	NM_128214			chloroplast avoidance movement [GO:0009903];chloroplast accumulation movement [GO:0009904]		cytosol [GO:0005829];plasma membrane [GO:0005886]
AT3G62130	301.04	104.26	-2.85	0	4.93866	OK	5.19312	OK	10.4278	OK	31.419	OK	29.0364	OK	28.1557	OK	32	arabidopsis_thaliana	AT3G62130	LCD	L-cysteine desulfhydrase [Source:UniProtKB/Swiss-Prot;Acc:Q9M1R1]	3:23004931-23007006	+	825386	NM_116078			metabolic process [GO:0008152];L-cysteine catabolic process to pyruvate [GO:0019450]	catalytic activity [GO:0003824];pyridoxal phosphate binding [GO:0030170];L-cysteine desulfhydrase activity [GO:0080146]	cytosol [GO:0005829]
AT4G35510	74.55	246.8	3.29	0	23.8148	OK	18.374	OK	18.5421	OK	8.29376	OK	11.4569	OK	8.85816	OK	32	arabidopsis_thaliana	AT4G35510		unknown protein; BEST Arabidopsis thaliana protein match is: unknown protein (TAIR:AT2G17540.3); Has 182 Blast hits to 179 proteins in 73 species: Archae - 0; Bacteria - 87; Metazoa - 17; Fungi - 9; Plants - 50; Viruses - 0; Other Eukaryotes - 19 (s /.../ NCBI BLink). [Source:TAIR;Acc:AT4G35510]	4:16860452-16862372	-	829703	NM_119716
AT5G23400	65.82	264.22	3.95	0	7.35772	OK	13.9575	OK	19.9453	OK	5.12725	OK	4.54962	OK	5.72442	OK	32	arabidopsis_thaliana	AT5G23400		Leucine-rich repeat (LRR) family protein [Source:TAIR;Acc:AT5G23400]	5:7880335-7882634	+	832405	NM_122246			hormone-mediated signaling pathway [GO:0009755];protein autophosphorylation [GO:0046777]	protein kinase activity [GO:0004672];protein binding [GO:0005515]	cell wall [GO:0005618];plasma membrane [GO:0005886];plasmodesma [GO:0009506]
ATCG00020	130.12	510.27	3.86	0	33.2892	OK	74.0706	OK	73.7598	OK	18.6678	OK	25.5126	OK	26.602	OK	32	arabidopsis_thaliana	ATCG00020	PSBA	Photosystem II protein D1 [Source:UniProtKB/Swiss-Prot;Acc:P83755]	Pt:383-1444	-	844802				response to herbicide [GO:0009635];photosynthetic electron transport in photosystem II [GO:0009772];protein-chromophore linkage [GO:0018298];photosynthesis, light reaction [GO:0019684]	iron ion binding [GO:0005506];electron carrier activity [GO:0009055];oxygen evolving activity [GO:0010242];chlorophyll binding [GO:0016168];electron transporter, transferring electrons within the cyclic electron transport pathway of photosynthesis activity [GO:0045156]	photosystem II [GO:0009523];chloroplast thylakoid membrane [GO:0009535];integral component of membrane [GO:0016021]
AT5G19750	387.92	139.06	-2.75	0	18.5398	OK	10.679	OK	16.596	OK	60.6356	OK	69.4817	OK	65.9394	OK	32	arabidopsis_thaliana	AT5G19750		Peroxisomal membrane 22 kDa (Mpv17/PMP22) family protein [Source:TAIR;Acc:AT5G19750]	5:6677069-6679384	+	832095	NM_121980					chloroplast [GO:0009507];chloroplast envelope [GO:0009941];integral component of membrane [GO:0016021]
AT5G01680	55.36	2.7	-17.33	0	0.168036	OK	0.0834391	OK	0.0744646	OK	3.44733	OK	3.58071	OK	4.48234	OK	32	arabidopsis_thaliana	AT5G01680	CHX26	Cation/H(+) antiporter 26 [Source:UniProtKB/Swiss-Prot;Acc:Q9M008]	5:253996-256640	-	831698	NM_120246			cation transport [GO:0006812];potassium ion transport [GO:0006813];sodium ion transport [GO:0006814];transmembrane transport [GO:0055085]	monovalent cation:proton antiporter activity [GO:0005451];solute:proton antiporter activity [GO:0015299]	integral component of membrane [GO:0016021]
AT3G29770	0.99	34.98	30.06	0	2.72056	OK	1.83026	OK	3.61682	OK	0.0782796	OK	0.267156	OK	0	OK	32	arabidopsis_thaliana	AT3G29770	MES11	Putative methylesterase 11, chloroplastic [Source:UniProtKB/Swiss-Prot;Acc:Q9FW03]	3:11648341-11650839	+	822677	NM_113902				hydrolase activity [GO:0016787]	chloroplast [GO:0009507]
AT2G35040	209.52	62.98	-3.27	0	2.75511	OK	2.50254	OK	5.9855	OK	20.7473	OK	16.024	OK	20.076	OK	32	arabidopsis_thaliana	AT2G35040		AICARFT/IMPCHase bienzyme family protein [Source:TAIR;Acc:AT2G35040]	2:14765160-14768329	-	818069	NM_001202752;NM_179909			purine nucleotide biosynthetic process [GO:0006164];pyrimidine ribonucleotide biosynthetic process [GO:0009220];response to cold [GO:0009409]	catalytic activity [GO:0003824];IMP cyclohydrolase activity [GO:0003937];phosphoribosylaminoimidazolecarboxamide formyltransferase activity [GO:0004643];transferase activity [GO:0016740]	chloroplast [GO:0009507];plastid [GO:0009536];chloroplast stroma [GO:0009570];stromule [GO:0010319]
AT2G44290	122.86	23.1	-5.28	0	2.836	OK	3.96063	OK	4.00592	OK	22.6086	OK	22.4824	OK	42.5529	OK	32	arabidopsis_thaliana	AT2G44290	YLS3	Protein YLS3 [Source:UniProtKB/Swiss-Prot;Acc:O64864]	2:18305201-18306251	-	819037	NM_129993			transport [GO:0006810];lipid transport [GO:0006869]	lipid binding [GO:0008289]	plasma membrane [GO:0005886];anchored component of membrane [GO:0031225]
AT2G23950	10.07	85.21	8.17	0	2.09077	OK	2.95881	OK	6.87938	OK	0.559473	OK	1.00774	OK	0.511233	OK	32	arabidopsis_thaliana	AT2G23950		Probable LRR receptor-like serine/threonine-protein kinase At2g23950 [Source:UniProtKB/Swiss-Prot;Acc:Q0WVM4]	2:10187043-10190412	-	816928	NM_127957			protein phosphorylation [GO:0006468];transmembrane receptor protein serine/threonine kinase signaling pathway [GO:0007178];hormone-mediated signaling pathway [GO:0009755];protein autophosphorylation [GO:0046777]	peptide receptor activity [GO:0001653];protein kinase activity [GO:0004672];transmembrane receptor protein serine/threonine kinase activity [GO:0004675];protein binding [GO:0005515];ATP binding [GO:0005524];ubiquitin protein ligase binding [GO:0031625]	plasma membrane [GO:0005886];plasmodesma [GO:0009506];integral component of membrane [GO:0016021]
AT5G12410	522.24	152.74	-3.38	0	9.54155	OK	11.0196	OK	24.087	OK	78.701	OK	79.9582	OK	67.5858	OK	32	arabidopsis_thaliana	AT5G12410		THUMP domain-containing protein [Source:TAIR;Acc:AT5G12410]	5:4021815-4023988	-	831116	NM_121279			RNA splicing, via endonucleolytic cleavage and ligation [GO:0000394];DNA recombination [GO:0006310];mRNA export from nucleus [GO:0006406];meiotic nuclear division [GO:0007126];biological_process [GO:0008150];methionine biosynthetic process [GO:0009086];embryo sac egg cell differentiation [GO:0009560];photomorphogenesis [GO:0009640];embryo development ending in seed dormancy [GO:0009793];seed germination [GO:0009845];regulation of flower development [GO:0009909];meristem structural organization [GO:0009933];vernalization response [GO:0010048];maintenance of meristem identity [GO:0010074];seed dormancy process [GO:0010162];sugar mediated signaling pathway [GO:0010182];vegetative to reproductive phase transition of meristem [GO:0010228];response to gamma radiation [GO:0010332];cullin deneddylation [GO:0010388];protein ubiquitination [GO:0016567];lipid storage [GO:0019915];regulation of telomere maintenance [GO:0032204];telomere maintenance in response to DNA damage [GO:0043247];response to freezing [GO:0050826];protein maturation [GO:0051604]	RNA binding [GO:0003723]	cytosol [GO:0005829]
AT5G22330	233.23	54.26	-4.2	0	2.52668	OK	2.82292	OK	6.50819	OK	25.4953	OK	29.084	OK	19.7984	OK	32	arabidopsis_thaliana	AT5G22330	RIN1	RuvB-like protein 1 [Source:UniProtKB/Swiss-Prot;Acc:Q9FMR9]	5:7390796-7394194	-	832293	NM_122138			mitotic cell cycle [GO:0000278];karyogamy [GO:0000741];RNA methylation [GO:0001510];gluconeogenesis [GO:0006094];RNA processing [GO:0006396];protein import into nucleus [GO:0006606];cytoskeleton organization [GO:0007010];embryo sac egg cell differentiation [GO:0009560];photomorphogenesis [GO:0009640];flower development [GO:0009908];regulation of flower development [GO:0009909];cullin deneddylation [GO:0010388];proteasomal protein catabolic process [GO:0010498];cell differentiation [GO:0030154];DNA duplex unwinding [GO:0032508];histone lysine methylation [GO:0034968];meristem development [GO:0048507];protein maturation [GO:0051604];regulation of defense response to fungus, incompatible interaction [GO:2000072]	nucleotide binding [GO:0000166];DNA helicase activity [GO:0003678];helicase activity [GO:0004386];protein binding [GO:0005515];ATP binding [GO:0005524];nucleoside-triphosphatase activity [GO:0017111];ATP-dependent 5'-3' DNA helicase activity [GO:0043141]	nucleus [GO:0005634];nucleolus [GO:0005730];cytosol [GO:0005829];chloroplast [GO:0009507]
AT5G49320	0	66.25	202.4	0	6.95338	OK	4.19259	OK	18.9283	OK	0	OK	0	OK	0	OK	32	arabidopsis_thaliana	AT5G49320		Protein of unknown function (DUF1218) [Source:TAIR;Acc:AT5G49320]	5:19995025-19996314	-	834992	NM_124309			biological_process [GO:0008150]	molecular_function [GO:0003674]	cellular_component [GO:0005575]
AT3G23390	623.64	245.11	-2.52	0	64.058	OK	58.1078	OK	116.085	OK	309.63	OK	305.759	OK	288.289	OK	32	arabidopsis_thaliana	AT3G23390	RPL36AB	60S ribosomal protein L36a [Source:UniProtKB/Swiss-Prot;Acc:O23290]	3:8375372-8376392	+	821920;827074	NM_113242			translation [GO:0006412]	structural constituent of ribosome [GO:0003735]	intracellular [GO:0005622];ribosome [GO:0005840];cytosolic large ribosomal subunit [GO:0022625]
AT5G66070	589.82	1533.62	2.59	0	228.586	OK	200.186	OK	189.072	OK	117.633	OK	111.85	OK	137.102	OK	32	arabidopsis_thaliana	AT5G66070	ATL27	NEP1-interacting protein-like 1 [Source:UniProtKB/Swiss-Prot;Acc:Q9FKX5]	5:26421855-26423240	+	836739	NM_126005;NM_001037081			defense response [GO:0006952];respiratory burst involved in defense response [GO:0002679];response to chitin [GO:0010200];intracellular signal transduction [GO:0035556]	protein binding [GO:0005515];zinc ion binding [GO:0008270];metal ion binding [GO:0046872]	integral component of membrane [GO:0016021]
AT1G63540	60.07	1.24	-32.76	0	0.201595	OK	0	OK	0	OK	4.79512	OK	5.38681	OK	5.55676	OK	32	arabidopsis_thaliana	AT1G63540		hydroxyproline-rich glycoprotein family protein [Source:TAIR;Acc:AT1G63540]	1:23566958-23569495	+	842659	NM_105032			biological_process [GO:0008150]	molecular_function [GO:0003674]
AT4G20360	437.28	143.68	-3	0	8.14126	OK	6.58361	OK	15.8742	OK	47.5128	OK	47.9144	OK	43.847	OK	32	arabidopsis_thaliana	AT4G20360	TUFA	Elongation factor Tu, chloroplastic [Source:UniProtKB/Swiss-Prot;Acc:P17745]	4:10989952-10991709	+	827784	NM_118155			obsolete GTP catabolic process [GO:0006184];translational elongation [GO:0006414]	nucleotide binding [GO:0000166];translation elongation factor activity [GO:0003746];GTPase activity [GO:0003924];GTP binding [GO:0005525]	intracellular [GO:0005622];nucleus [GO:0005634];nucleolus [GO:0005730];nucleoid [GO:0009295];chloroplast [GO:0009507];chloroplast thylakoid [GO:0009534];chloroplast thylakoid membrane [GO:0009535];plastid [GO:0009536];chloroplast stroma [GO:0009570];chloroplast envelope [GO:0009941];membrane [GO:0016020];apoplast [GO:0048046]
AT1G27520	239.2	102.37	-2.32	0	5.24933	OK	4.6546	OK	5.64939	OK	19.9553	OK	17.6285	OK	20.9482	OK	32	arabidopsis_thaliana	AT1G27520	MNS5	Probable alpha-mannosidase I MNS5 [Source:UniProtKB/Swiss-Prot;Acc:Q9SXC9]	1:9558635-9562381	+	839643	NM_102516			protein glycosylation [GO:0006486];ER-associated ubiquitin-dependent protein catabolic process [GO:0030433]	alpha-mannosidase activity [GO:0004559];mannosyl-oligosaccharide 1,2-alpha-mannosidase activity [GO:0004571];calcium ion binding [GO:0005509]	endoplasmic reticulum [GO:0005783];endoplasmic reticulum membrane [GO:0005789];membrane [GO:0016020];integral component of membrane [GO:0016021]
AT3G20310	199.88	499.32	2.48	0	22.0042	OK	32.6789	OK	33.6234	OK	18.8492	OK	16.8822	OK	18.4916	OK	32	arabidopsis_thaliana	AT3G20310	ERF7	Ethylene-responsive transcription factor 7 [Source:UniProtKB/Swiss-Prot;Acc:Q9LDE4]	3:7084806-7086805	-	821575	NM_112922			transcription, DNA-templated [GO:0006351];regulation of transcription, DNA-templated [GO:0006355];defense response [GO:0006952];response to water deprivation [GO:0009414];response to abscisic acid [GO:0009737];ethylene-activated signaling pathway [GO:0009873];negative regulation of transcription, DNA-templated [GO:0045892]	DNA binding [GO:0003677];transcription factor activity, sequence-specific DNA binding [GO:0003700];sequence-specific DNA binding [GO:0043565];transcription regulatory region DNA binding [GO:0044212]	nucleus [GO:0005634]
AT3G57610	257.3	69.81	-3.69	0	2.60106	OK	5.35619	OK	6.30566	OK	31.2527	OK	23.5212	OK	24.556	OK	32	arabidopsis_thaliana	AT3G57610	PURA	Adenylosuccinate synthetase, chloroplastic [Source:UniProtKB/Swiss-Prot;Acc:Q96529]	3:21334284-21336674	-	824930	NM_115621			purine nucleotide biosynthetic process [GO:0006164];'de novo' AMP biosynthetic process [GO:0044208];IMP metabolic process [GO:0046040];response to cadmium ion [GO:0046686]	nucleotide binding [GO:0000166];magnesium ion binding [GO:0000287];adenylosuccinate synthase activity [GO:0004019];GTP binding [GO:0005525];ligase activity [GO:0016874];metal ion binding [GO:0046872]	chloroplast [GO:0009507];plastid [GO:0009536];chloroplast stroma [GO:0009570];apoplast [GO:0048046]
AT4G33930	574.49	1454.23	2.52	0	159.671	OK	150.692	OK	237.234	OK	105.161	OK	82.8569	OK	135.502	OK	32	arabidopsis_thaliana	AT4G33930		Cupredoxin superfamily protein [Source:TAIR;Acc:AT4G33930]	4:16264389-16265420	-	829538	NM_119553				copper ion binding [GO:0005507];electron carrier activity [GO:0009055]
AT1G31180	226.45	53.46	-4.15	0	2.71023	OK	3.72676	OK	8.86912	OK	27.8937	OK	33.3189	OK	34.5718	OK	32	arabidopsis_thaliana	AT1G31180	IMDH1	3-isopropylmalate dehydrogenase 1, chloroplastic [Source:UniProtKB/Swiss-Prot;Acc:Q9SA14]	1:11142714-11144633	-	840006	NM_102856			branched-chain amino acid biosynthetic process [GO:0009082];leucine biosynthetic process [GO:0009098];response to salt stress [GO:0009651];oxidation-reduction process [GO:0055114]	magnesium ion binding [GO:0000287];3-isopropylmalate dehydrogenase activity [GO:0003862];oxidoreductase activity [GO:0016491];oxidoreductase activity, acting on the CH-OH group of donors, NAD or NADP as acceptor [GO:0016616];metal ion binding [GO:0046872];NAD binding [GO:0051287]	cytoplasm [GO:0005737];chloroplast [GO:0009507];plastid [GO:0009536];chloroplast stroma [GO:0009570];thylakoid [GO:0009579]
AT4G21390	6.7	47.45	6.73	0	1.78975	OK	1.82419	OK	2.25413	OK	0.504129	OK	0.23896	OK	0.544419	OK	32	arabidopsis_thaliana	AT4G21390	B120	G-type lectin S-receptor-like serine/threonine-protein kinase B120 [Source:UniProtKB/Swiss-Prot;Acc:O81906]	4:11394355-11397583	-	827891	NM_118259			protein phosphorylation [GO:0006468];transmembrane receptor protein serine/threonine kinase signaling pathway [GO:0007178];hormone-mediated signaling pathway [GO:0009755];protein autophosphorylation [GO:0046777];recognition of pollen [GO:0048544]	peptide receptor activity [GO:0001653];protein kinase activity [GO:0004672];protein serine/threonine kinase activity [GO:0004674];transmembrane receptor protein serine/threonine kinase activity [GO:0004675];calmodulin binding [GO:0005516];ATP binding [GO:0005524];carbohydrate binding [GO:0030246];ubiquitin protein ligase binding [GO:0031625]	plasma membrane [GO:0005886];plasmodesma [GO:0009506];integral component of membrane [GO:0016021]
AT4G08590	98.94	14.01	-6.67	0	0.505581	OK	0.635959	OK	2.13208	OK	11.3489	OK	9.27125	OK	13.3361	OK	32	arabidopsis_thaliana	AT4G08590	ORTHL	E3 ubiquitin-protein ligase ORTHRUS-LIKE 1 [Source:UniProtKB/Swiss-Prot;Acc:Q681I0]	4:5463885-5466671	-	826420	NM_001084888;NM_116928			maintenance of DNA methylation [GO:0010216];DNA methylation on cytosine within a CG sequence [GO:0010424];protein ubiquitination [GO:0016567];chromatin modification [GO:0016568];regulation of methylation-dependent chromatin silencing [GO:0090308]	protein binding [GO:0005515];zinc ion binding [GO:0008270];histone binding [GO:0042393];ubiquitin-protein transferase activity [GO:0004842];methyl-CpG binding [GO:0008327];methyl-CpNpG binding [GO:0010428];methyl-CpNpN binding [GO:0010429];ligase activity [GO:0016874];ubiquitin protein ligase activity [GO:0061630]	nucleus [GO:0005634];nuclear heterochromatin [GO:0005720];cytoplasm [GO:0005737];integral component of membrane [GO:0016021]
AT5G26010	3.06	67.35	19.37	0	12.038	OK	5.71476	OK	4.39663	OK	0.825965	OK	0.671165	OK	0.117623	OK	32	arabidopsis_thaliana	AT5G26010		Probable protein phosphatase 2C 72 [Source:UniProtKB/Swiss-Prot;Acc:Q9XGZ9]	5:9085393-9087372	-	832670	NM_122502			protein dephosphorylation [GO:0006470]	catalytic activity [GO:0003824];phosphoprotein phosphatase activity [GO:0004721];protein serine/threonine phosphatase activity [GO:0004722];metal ion binding [GO:0046872]
AT4G25340	498.6	128.47	-3.79	0	8.52684	OK	4.39231	OK	14.9379	OK	54.0929	OK	51.9142	OK	53.639	OK	32	arabidopsis_thaliana	AT4G25340	FKBP53	Peptidyl-prolyl cis-trans isomerase FKBP53 [Source:UniProtKB/Swiss-Prot;Acc:Q93ZG9]	4:12959442-12962699	-	828637	NM_118666;NM_001203907			protein peptidyl-prolyl isomerization [GO:0000413];nucleosome assembly [GO:0006334];protein folding [GO:0006457];chaperone-mediated protein folding [GO:0061077]	peptidyl-prolyl cis-trans isomerase activity [GO:0003755];FK506 binding [GO:0005528];histone binding [GO:0042393];isomerase activity [GO:0016853]	nucleus [GO:0005634];nucleolus [GO:0005730];cytosol [GO:0005829];chloroplast [GO:0009507]
AT3G18524	147.35	38.98	-3.69	0	1.20062	OK	0.986771	OK	2.14655	OK	7.71803	OK	9.62035	OK	7.14152	OK	32	arabidopsis_thaliana	AT3G18524	MSH2	DNA mismatch repair protein MSH2 [Source:UniProtKB/Swiss-Prot;Acc:O24617]	3:6368010-6372568	-	821383	NM_113607			meiotic mismatch repair [GO:0000710];pyrimidine dimer repair [GO:0006290];mismatch repair [GO:0006298];postreplication repair [GO:0006301];meiotic gene conversion [GO:0006311];maintenance of DNA repeat elements [GO:0043570];negative regulation of reciprocal meiotic recombination [GO:0045128]	four-way junction DNA binding [GO:0000400];Y-form DNA binding [GO:0000403];heteroduplex DNA loop binding [GO:0000404];double-strand/single-strand DNA junction binding [GO:0000406];DNA binding [GO:0003677];damaged DNA binding [GO:0003684];ATP binding [GO:0005524];DNA-dependent ATPase activity [GO:0008094];mismatched DNA binding [GO:0030983];guanine/thymine mispair binding [GO:0032137];single base insertion or deletion binding [GO:0032138]	nuclear chromosome [GO:0000228];plasma membrane [GO:0005886];mismatch repair complex [GO:0032300];MutSalpha complex [GO:0032301];MutSbeta complex [GO:0032302]
AT5G43620	218.05	588.91	2.69	0	37.3372	OK	39.4675	OK	73.4533	OK	26.2393	OK	24.8752	OK	32.4442	OK	32	arabidopsis_thaliana	AT5G43620	PCFS5	Polyadenylation and cleavage factor homolog 5 [Source:UniProtKB/Swiss-Prot;Acc:Q9FIX8]	5:17522520-17524001	+	834382	NM_123728			termination of RNA polymerase II transcription [GO:0006369];mRNA polyadenylation [GO:0006378];mRNA cleavage [GO:0006379];biological_process [GO:0008150]	RNA polymerase II core binding [GO:0000993];mRNA binding [GO:0003729];metal ion binding [GO:0046872]	cytoplasm [GO:0005737];mRNA cleavage factor complex [GO:0005849]
AT5G46170	311.67	920.5	2.93	0	73.1703	OK	63.4922	OK	54.4009	OK	30.3562	OK	33.7115	OK	37.6816	OK	32	arabidopsis_thaliana	AT5G46170		F-box protein At5g46170 [Source:UniProtKB/Swiss-Prot;Acc:Q9FNK5]	5:18714965-18716953	-	834659	NM_123986			heat acclimation [GO:0010286]	protein binding [GO:0005515]
AT1G32900	504.9	10.07	-37.56	0	0.0606056	OK	0.361127	OK	1.36971	OK	43.7333	OK	39.3586	OK	40.7394	OK	32	arabidopsis_thaliana	AT1G32900	GBSS1	Granule-bound starch synthase 1, chloroplastic/amyloplastic [Source:UniProtKB/Swiss-Prot;Acc:Q9MAQ0]	1:11920390-11923766	-	840184	NM_103023			biosynthetic process [GO:0009058];starch biosynthetic process [GO:0019252]	glycogen (starch) synthase activity [GO:0004373];starch synthase activity [GO:0009011];NDP-glucose-starch glucosyltransferase activity [GO:0033840]	chloroplast [GO:0009507];chloroplast starch grain [GO:0009569]
AT4G28770	54.99	177.29	3.18	0	18.2413	OK	22.5611	OK	17.3602	OK	9.02057	OK	9.546	OK	9.90297	OK	32	arabidopsis_thaliana	AT4G28770	TOM2AH1	Tetraspanin-20 [Source:UniProtKB/Swiss-Prot;Acc:Q9SVU4]	4:14211855-14213969	-	828998	NM_001203935;NM_119021					integral component of membrane [GO:0016021];vacuolar membrane [GO:0005774]
AT1G10040	324.87	123.4	-2.6	0	7.22156	OK	6.28525	OK	13.0523	OK	33.3645	OK	32.6865	OK	37.1552	OK	32	arabidopsis_thaliana	AT1G10040		alpha/beta-Hydrolases superfamily protein [Source:TAIR;Acc:AT1G10040]	1:3275891-3278697	-	837539	NM_100878;NM_001035937				hydrolase activity [GO:0016787]
AT3G21060	164.51	50.47	-3.24	0	1.4924	OK	2.39418	OK	3.8918	OK	12.1342	OK	12.115	OK	13.2698	OK	32	arabidopsis_thaliana	AT3G21060	RBL	Protein RBL [Source:UniProtKB/Swiss-Prot;Acc:Q5E915]	3:7377434-7380213	+	821658	NM_113000			vegetative to reproductive phase transition of meristem [GO:0010228]	protein binding [GO:0005515]	nucleus [GO:0005634];Set1C/COMPASS complex [GO:0048188]
AT2G44040	77.06	14.78	-5.28	0	0.82961	OK	1.69928	OK	1.51651	OK	10.1749	OK	11.4698	OK	10.5116	OK	32	arabidopsis_thaliana	AT2G44040	DAPB1	4-hydroxy-tetrahydrodipicolinate reductase 1, chloroplastic [Source:UniProtKB/Swiss-Prot;Acc:O80574]	2:18221769-18224104	-	819009	NM_129966			lysine biosynthetic process via diaminopimelate [GO:0009089];diaminopimelate biosynthetic process [GO:0019877];oxidation-reduction process [GO:0055114]	4-hydroxy-tetrahydrodipicolinate reductase [GO:0008839];NADPH binding [GO:0070402]	chloroplast [GO:0009507];chloroplast stroma [GO:0009570]
AT3G04080	410.91	1042.84	2.53	0	51.9868	OK	64.2793	OK	58.1373	OK	36.6479	OK	37.7642	OK	31.8869	OK	32	arabidopsis_thaliana	AT3G04080	APY1	Apyrase 1 [Source:UniProtKB/Swiss-Prot;Acc:Q9SQG2]	3:1067790-1071295	-	819563	NM_111279			pollen germination [GO:0009846]	guanosine-diphosphatase activity [GO:0004382];ATP binding [GO:0005524];hydrolase activity [GO:0016787];uridine-diphosphatase activity [GO:0045134];inosine-diphosphatase activity [GO:0090450]	Golgi membrane [GO:0000139];endosome [GO:0005768];Golgi apparatus [GO:0005794];trans-Golgi network [GO:0005802];integral component of membrane [GO:0016021]
AT1G70170	1.32	52.49	30.21	0	3.76848	OK	6.59616	OK	2.00398	OK	0.0840345	OK	0.0955989	OK	0.335078	OK	32	arabidopsis_thaliana	AT1G70170	MMP	matrix metalloproteinase [Source:TAIR;Acc:AT1G70170]	1:26423874-26425356	+	843353	NM_105685			proteolysis [GO:0006508]	metalloendopeptidase activity [GO:0004222];peptidase activity [GO:0008233];metallopeptidase activity [GO:0008237];zinc ion binding [GO:0008270];hydrolase activity [GO:0016787];metal ion binding [GO:0046872]	extracellular matrix [GO:0031012];anchored component of membrane [GO:0031225]
AT2G41840	5822.52	1239.01	-4.61	0	82.9292	OK	90.1955	OK	233.496	OK	1004.28	OK	946.328	OK	826.403	OK	32	arabidopsis_thaliana	AT2G41840	RPS2C	40S ribosomal protein S2-3 [Source:UniProtKB/Swiss-Prot;Acc:P49688]	2:17459788-17461539	-	818784	NM_129748			translation [GO:0006412]	RNA binding [GO:0003723];structural constituent of ribosome [GO:0003735]	nucleolus [GO:0005730];cytosol [GO:0005829];ribosome [GO:0005840];plasmodesma [GO:0009506];small ribosomal subunit [GO:0015935];membrane [GO:0016020];cytosolic ribosome [GO:0022626];cytosolic small ribosomal subunit [GO:0022627];intracellular ribonucleoprotein complex [GO:0030529]
AT1G51140	58.64	191.55	3.25	0	16.2806	OK	12.1263	OK	12.9639	OK	5.6726	OK	7.57179	OK	6.63487	OK	32	arabidopsis_thaliana	AT1G51140	BHLH122	Transcription factor bHLH122 [Source:UniProtKB/Swiss-Prot;Acc:Q9C690]	1:18943457-18945753	-	841537	NM_103993			transcription, DNA-templated [GO:0006351];regulation of transcription, DNA-templated [GO:0006355];regulation of stomatal movement [GO:0010119];photoperiodism, flowering [GO:0048573]	DNA binding [GO:0003677];transcription factor activity, sequence-specific DNA binding [GO:0003700];protein dimerization activity [GO:0046983]	nucleus [GO:0005634]
AT3G46230	77.55	310.02	3.95	0	61.4348	OK	45.2405	OK	128.829	OK	29.9839	OK	21.6423	OK	32.1568	OK	32	arabidopsis_thaliana	AT3G46230	HSP17.4A	17.4 kDa class I heat shock protein [Source:UniProtKB/Swiss-Prot;Acc:P19036]	3:16984118-16984841	-	823768	NM_114492			response to heat [GO:0009408]		cytoplasm [GO:0005737]
AT5G59800	98.66	24.77	-4.02	0	1.63579	OK	2.76167	OK	2.60961	OK	13.9099	OK	15.1601	OK	13.3812	OK	32	arabidopsis_thaliana	AT5G59800	MBD7	Methyl-CpG-binding domain-containing protein 7 [Source:UniProtKB/Swiss-Prot;Acc:Q9FJF4]	5:24094474-24096532	-	836101	NM_125372			transcription, DNA-templated [GO:0006351];regulation of transcription, DNA-templated [GO:0006355];response to karrikin [GO:0080167];positive regulation of DNA demethylation [GO:1901537]	DNA binding [GO:0003677];methyl-CpG binding [GO:0008327];enzyme binding [GO:0019899]	nucleus [GO:0005634];chromocenter [GO:0010369]
AT1G20225	67.9	187.32	2.75	0	29.5063	OK	23.343	OK	28.8106	OK	12.639	OK	15.9007	OK	16.6012	OK	32	arabidopsis_thaliana	AT1G20225		Thioredoxin superfamily protein [Source:TAIR;Acc:AT1G20225]	1:7007756-7009333	-	838611	NM_148474			biological_process [GO:0008150]	molecular_function [GO:0003674]	vacuole [GO:0005773];cytosol [GO:0005829]
AT2G36880	744.28	1793.46	2.4	0	116.002	OK	136.768	OK	128.082	OK	83.8498	OK	85.1064	OK	75.9277	OK	32	arabidopsis_thaliana	AT2G36880	METK3	S-adenosylmethionine synthase 3 [Source:UniProtKB/Swiss-Prot;Acc:Q9SJL8]	2:15479366-15481412	-	818260	NM_001124986;NM_129243			S-adenosylmethionine biosynthetic process [GO:0006556];one-carbon metabolic process [GO:0006730];lignin biosynthetic process [GO:0009809]	methionine adenosyltransferase activity [GO:0004478];copper ion binding [GO:0005507];ATP binding [GO:0005524]	cytosol [GO:0005829];plasma membrane [GO:0005886];plasmodesma [GO:0009506]
AT1G64080	63.82	5.03	-10.76	0	0.243582	OK	0	OK	0.971482	OK	6.0111	OK	7.49743	OK	7.58043	OK	32	arabidopsis_thaliana	AT1G64080	MAKR2	Probable membrane-associated kinase regulator 2 [Source:UniProtKB/Swiss-Prot;Acc:Q9SH58]	1:23785021-23786800	-	842712	NM_105081					plasma membrane [GO:0005886]
AT4G28600	82.18	260.83	3.16	0	12.968	OK	7.95446	OK	11.1554	OK	4.42273	OK	4.78947	OK	6.35883	OK	32	arabidopsis_thaliana	AT4G28600	NPGR2	no pollen germination related 2 [Source:TAIR;Acc:AT4G28600]	4:14129311-14132799	+	828978	NM_119002				protein binding [GO:0005515];calmodulin binding [GO:0005516]	plasma membrane [GO:0005886]
AT3G56340	2344.47	779.23	-2.99	0	117.734	OK	159.3	OK	266.219	OK	841.725	OK	827.659	OK	766.616	OK	32	arabidopsis_thaliana	AT3G56340	RPS26C	40S ribosomal protein S26-3 [Source:UniProtKB/Swiss-Prot;Acc:Q9LYK9]	3:20892129-20893443	-	824801	NM_115492			translation [GO:0006412]	structural constituent of ribosome [GO:0003735]	intracellular [GO:0005622];ribosome [GO:0005840];membrane [GO:0016020];cytosolic ribosome [GO:0022626];cytosolic small ribosomal subunit [GO:0022627]
AT4G17340	52.75	1264.14	20.55	0	191.838	OK	231.727	OK	62.3099	OK	10.9724	OK	13.9044	OK	8.16874	OK	32	arabidopsis_thaliana	AT4G17340	TIP2-2	Probable aquaporin TIP2-2 [Source:UniProtKB/Swiss-Prot;Acc:Q41975]	4:9699253-9700410	+	827446	NM_117838			transport [GO:0006810];water transport [GO:0006833];cellular water homeostasis [GO:0009992];glycerol transport [GO:0015793];ion transmembrane transport [GO:0034220]	transporter activity [GO:0005215];water channel activity [GO:0015250];glycerol channel activity [GO:0015254]	vacuole [GO:0005773];vacuolar membrane [GO:0005774];integral component of plasma membrane [GO:0005887];chloroplast [GO:0009507];plant-type vacuole membrane [GO:0009705];membrane [GO:0016020];central vacuole [GO:0042807]
AT5G05820	257.68	704.14	2.72	0	44.8248	OK	52.1938	OK	54.7807	OK	26.7773	OK	34.7186	OK	23.402	OK	32	arabidopsis_thaliana	AT5G05820		Probable sugar phosphate/phosphate translocator At5g05820 [Source:UniProtKB/Swiss-Prot;Acc:Q6DBP3]	5:1751688-1754178	-	830467	NM_120664			carbohydrate transport [GO:0008643];anion transmembrane transport [GO:0098656]	antiporter activity [GO:0015297]	Golgi apparatus [GO:0005794];integral component of membrane [GO:0016021]
AT5G15520	169.95	33.44	-4.9	0	4.22574	OK	4.44347	OK	13.8794	OK	55.8735	OK	56.2478	OK	58.7916	OK	32	arabidopsis_thaliana	AT5G15520	RPS19B	40S ribosomal protein S19-2 [Source:UniProtKB/Swiss-Prot;Acc:Q9LF30]	5:5037021-5038172	-	831405	NM_121556			translation [GO:0006412]	structural constituent of ribosome [GO:0003735]	intracellular [GO:0005622];nucleolus [GO:0005730];cytosol [GO:0005829];ribosome [GO:0005840];plasmodesma [GO:0009506];membrane [GO:0016020];cytosolic small ribosomal subunit [GO:0022627]
AT4G10480	1738.14	439.79	-3.89	0	45.8681	OK	42.0722	OK	112.656	OK	393.892	OK	418.941	OK	344.919	OK	32	arabidopsis_thaliana	AT4G10480		Nascent polypeptide-associated complex subunit alpha-like protein 4 [Source:UniProtKB/Swiss-Prot;Acc:Q9SZY1]	4:6477876-6479165	-	826640	NM_001084900;NM_117116			protein transport [GO:0015031]
AT5G01090	310.72	123.03	-2.48	0	10.6403	OK	6.81291	OK	13.4011	OK	36.7146	OK	38.6417	OK	42.5742	OK	32	arabidopsis_thaliana	AT5G01090		Concanavalin A-like lectin family protein [Source:TAIR;Acc:AT5G01090]	5:32832-34326	+	831840	NM_120187			polysaccharide biosynthetic process [GO:0000271];pattern specification process [GO:0007389];biological_process [GO:0008150];regulation of cell size [GO:0008361];multidimensional cell growth [GO:0009825];auxin polar transport [GO:0009926];cell tip growth [GO:0009932];root morphogenesis [GO:0010015];regulation of hormone levels [GO:0010817];cysteine biosynthetic process [GO:0019344];growth [GO:0040007];anthocyanin accumulation in tissues in response to UV light [GO:0043481];root hair elongation [GO:0048767];cell wall organization [GO:0071555]	carbohydrate binding [GO:0030246]
AT4G36740	4.77	59.87	11.91	0	8.68207	OK	6.01551	OK	17.716	OK	0.360194	OK	2.04881	OK	0.897646	OK	32	arabidopsis_thaliana	AT4G36740	ATHB-40	Homeobox-leucine zipper protein ATHB-40 [Source:UniProtKB/Swiss-Prot;Acc:O23208]	4:17314559-17316374	-	829827	NM_119838			transcription, DNA-templated [GO:0006351];regulation of transcription, DNA-templated [GO:0006355];response to auxin [GO:0009733]	DNA binding [GO:0003677];transcription factor activity, sequence-specific DNA binding [GO:0003700];sequence-specific DNA binding [GO:0043565]	nucleus [GO:0005634]
AT4G19840	0	56.96	189.86	0	9.34025	OK	4.93716	OK	8.21142	OK	0	OK	0	OK	0	OK	32	arabidopsis_thaliana	AT4G19840	PP2A1	Protein PHLOEM PROTEIN 2-LIKE A1 [Source:UniProtKB/Swiss-Prot;Acc:O81865]	4:10774273-10775901	+	827728	NM_118104			response to insect [GO:0009625]	carbohydrate binding [GO:0030246];proteoglycan binding [GO:0043394]
AT1G11280	229.41	93.08	-2.43	0	3.6776	OK	3.13836	OK	5.08386	OK	13.488	OK	16.0204	OK	15.332	OK	32	arabidopsis_thaliana	AT1G11280		G-type lectin S-receptor-like serine/threonine-protein kinase At1g11280 [Source:UniProtKB/Swiss-Prot;Acc:Q9SXB3]	1:3787334-3790876	-	837670	NM_001035945;NM_179306;NM_101001;NM_179305			protein phosphorylation [GO:0006468];phosphorylation [GO:0016310];recognition of pollen [GO:0048544]	nucleotide binding [GO:0000166];protein kinase activity [GO:0004672];protein serine/threonine kinase activity [GO:0004674];ATP binding [GO:0005524];kinase activity [GO:0016301];transferase activity [GO:0016740];transferase activity, transferring phosphorus-containing groups [GO:0016772];carbohydrate binding [GO:0030246];calmodulin binding [GO:0005516]	plasma membrane [GO:0005886];integral component of membrane [GO:0016021]
AT5G03880	93.72	20.61	-4.4	0	2.14978	OK	1.60122	OK	2.69922	OK	16.7252	OK	14.3005	OK	13.1681	OK	32	arabidopsis_thaliana	AT5G03880		Thioredoxin family protein [Source:TAIR;Acc:AT5G03880]	5:1038508-1041480	-	831679	NM_120469			photosynthesis, light reaction [GO:0019684];regulation of protein dephosphorylation [GO:0035304];cell redox homeostasis [GO:0045454]	protein binding [GO:0005515];electron carrier activity [GO:0009055]	chloroplast [GO:0009507];chloroplast thylakoid [GO:0009534];chloroplast thylakoid membrane [GO:0009535];chloroplast envelope [GO:0009941]
AT1G10810	148.36	808.73	5.32	0	99.0234	OK	85.3923	OK	45.969	OK	21.518	OK	24.246	OK	14.5044	OK	32	arabidopsis_thaliana	AT1G10810		Probable aldo-keto reductase 1 [Source:UniProtKB/Swiss-Prot;Acc:Q9C5B9]	1:3599271-3600877	+	837624	NM_100957				oxidoreductase activity [GO:0016491]
AT1G49400	103.66	24.35	-4.09	0	4.36583	OK	2.54489	OK	5.04703	OK	26.5821	OK	28.3141	OK	23.2915	OK	32	arabidopsis_thaliana	AT1G49400	emb1129	Nucleic acid-binding, OB-fold-like protein [Source:TAIR;Acc:AT1G49400]	1:18283032-18284202	+	841363	NM_103830			DNA-templated transcription, elongation [GO:0006354];translation [GO:0006412]	structural constituent of ribosome [GO:0003735]	intracellular [GO:0005622];ribosome [GO:0005840];cytosolic small ribosomal subunit [GO:0022627]
AT1G71710	84.36	485.99	5.61	0	34.5061	OK	20.6314	OK	14.3482	OK	6.20899	OK	5.23759	OK	7.58204	OK	32	arabidopsis_thaliana	AT1G71710		DNAse I-like superfamily protein [Source:TAIR;Acc:AT1G71710]	1:26973567-26981029	-	843501	NM_105829;NM_001198442			inositol trisphosphate metabolic process [GO:0032957];inositol phosphate dephosphorylation [GO:0046855];phosphatidylinositol dephosphorylation [GO:0046856]	endonuclease activity [GO:0004519];exonuclease activity [GO:0004527]
AT5G06110	795.94	369.73	-2.14	0	15.1462	OK	13.7451	OK	23.8674	OK	56.8741	OK	51.75	OK	62.6357	OK	32	arabidopsis_thaliana	AT5G06110		DnaJ domain ;Myb-like DNA-binding domain [Source:TAIR;Acc:AT5G06110]	5:1840829-1843872	-	830498	NM_120693;NM_001203305			cell division [GO:0051301]	DNA binding [GO:0003677];chromatin binding [GO:0003682]
AT1G26920	85.69	293.94	3.39	0	46.0589	OK	49.6846	OK	37.0678	OK	22.824	OK	20.951	OK	17.2602	OK	32	arabidopsis_thaliana	AT1G26920		unknown protein; BEST Arabidopsis thaliana protein match is: unknown protein (TAIR:AT1G69760.1); Has 47 Blast hits to 47 proteins in 13 species: Archae - 0; Bacteria - 0; Metazoa - 0; Fungi - 7; Plants - 34; Viruses - 0; Other Eukaryotes - 6 (source /.../ BLink). [Source:TAIR;Acc:AT1G26920]	1:9329512-9330398	+	839582	NM_102456			biological_process [GO:0008150]
AT2G19870	107.78	18.99	-5.56	0	0.58112	OK	1.05804	OK	1.7168	OK	10.5972	OK	10.1555	OK	7.06169	OK	32	arabidopsis_thaliana	AT2G19870		tRNA/rRNA methyltransferase (SpoU) family protein [Source:TAIR;Acc:AT2G19870]	2:8575878-8577947	+	816506	NM_179661			RNA methylation [GO:0001510];RNA processing [GO:0006396];methylation [GO:0032259]	RNA binding [GO:0003723];methyltransferase activity [GO:0008168];RNA methyltransferase activity [GO:0008173];transferase activity [GO:0016740]	chloroplast [GO:0009507]
AT5G11920	14.4	115.54	7.68	0	7.80744	OK	8.3823	OK	3.92738	OK	0.9411	OK	1.78432	OK	1.25083	OK	32	arabidopsis_thaliana	AT5G11920	CWINV6	Beta-fructofuranosidase, insoluble isoenzyme CWINV6 [Source:UniProtKB/Swiss-Prot;Acc:Q8W4S6]	5:3839391-3842371	+	831065	NM_001085105;NM_121230			carbohydrate metabolic process [GO:0005975];metabolic process [GO:0008152]	hydrolase activity, hydrolyzing O-glycosyl compounds [GO:0004553];hydrolase activity [GO:0016787];hydrolase activity, acting on glycosyl bonds [GO:0016798];fructan beta-fructosidase activity [GO:0051669]	cell wall [GO:0005618];apoplast [GO:0048046]
AT1G75370	173.78	822.88	4.65	0	57.8521	OK	40.7219	OK	28.3528	OK	15.065	OK	15.3853	OK	12.2183	OK	32	arabidopsis_thaliana	AT1G75370	SFH5	Phosphatidylinositol/phosphatidylcholine transfer protein SFH5 [Source:UniProtKB/Swiss-Prot;Acc:Q8GXC6]	1:28276426-28279898	-	843873	NM_001161000;NM_106191			transport [GO:0006810];protein transport [GO:0015031]	transporter activity [GO:0005215]	plasma membrane [GO:0005886];plasmodesma [GO:0009506];Golgi membrane [GO:0000139];intracellular [GO:0005622]
AT5G35460	26.97	99.74	3.63	0	7.46816	OK	7.81759	OK	10.8676	OK	4.05085	OK	2.56017	OK	4.48675	OK	32	arabidopsis_thaliana	AT5G35460		unknown protein; CONTAINS InterPro DOMAIN/s: Protein of unknown function DUF2838 (InterPro:IPR021261); Has 1807 Blast hits to 1807 proteins in 277 species: Archae - 0; Bacteria - 0; Metazoa - 736; Fungi - 347; Plants - 385; Viruses - 0; Other Eukary /.../ 339 (source: NCBI BLink). [Source:TAIR;Acc:AT5G35460]	5:13672539-13674739	+	833509	NM_122937			biological_process [GO:0008150]
AT4G02990	93.79	18.57	-4.99	0	0.563686	OK	1.15459	OK	1.87346	OK	7.91897	OK	9.79522	OK	9.14703	OK	32	arabidopsis_thaliana	AT4G02990		Mitochondrial transcription termination factor family protein [Source:TAIR;Acc:AT4G02990]	4:1321859-1324004	+	828116	NM_116533			regulation of transcription, DNA-templated [GO:0006355];RNA splicing [GO:0008380];embryo development [GO:0009790];embryo development ending in seed dormancy [GO:0009793];developmental process [GO:0032502];transcription from plastid promoter [GO:0042793];rRNA transcription from plastid promoter [GO:0042794]	molecular_function [GO:0003674];double-stranded DNA binding [GO:0003690]	mitochondrion [GO:0005739];plastid [GO:0009536]
AT2G17080	495.11	1303.95	2.62	0	185.321	OK	254.383	OK	214.486	OK	119.77	OK	129.804	OK	136.345	OK	32	arabidopsis_thaliana	AT2G17080		Arabidopsis protein of unknown function (DUF241) [Source:TAIR;Acc:AT2G17080]	2:7433326-7434117	-	816213	NM_127263
AT5G37010	243.82	66.96	-3.6	0	2.35497	OK	3.31847	OK	6.00771	OK	22.8223	OK	22.0234	OK	17.7702	OK	32	arabidopsis_thaliana	AT5G37010		unknown protein; FUNCTIONS IN: molecular_function unknown; INVOLVED IN: N-terminal protein myristoylation; EXPRESSED IN: 22 plant structures; EXPRESSED DURING: 13 growth stages; BEST Arabidopsis thaliana protein match is: unknown protein (TAIR:AT1G6 /.../); Has 6746 Blast hits to 5259 proteins in 486 species: Archae - 7; Bacteria - 485; Metazoa - 3508; Fungi - 577; Plants - 378; Viruses - 50; Other Eukaryotes - 1741 (source: NCBI BLink). [Source:TAIR;Acc:AT5G37010]	5:14620732-14622941	-	833671	NM_123059			microtubule cytoskeleton organization [GO:0000226];cytokinesis by cell plate formation [GO:0000911];DNA replication [GO:0006260];regulation of DNA replication [GO:0006275];DNA methylation [GO:0006306];chromatin silencing [GO:0006342];methylation-dependent chromatin silencing [GO:0006346];cell proliferation [GO:0008283];regulation of flower development [GO:0009909];epidermal cell fate specification [GO:0009957];regulation of G2/M transition of mitotic cell cycle [GO:0010389];gene silencing [GO:0016458];histone phosphorylation [GO:0016572];chromatin silencing by small RNA [GO:0031048];histone lysine methylation [GO:0034968];histone H3-K9 methylation [GO:0051567]
AT2G43650	602.45	91.63	-6.33	0	1.90441	OK	2.75349	OK	9.75486	OK	45.3648	OK	46.3219	OK	44.8234	OK	32	arabidopsis_thaliana	AT2G43650	EMB2777	Sas10/U3 ribonucleoprotein (Utp) family protein [Source:TAIR;Acc:AT2G43650]	2:18099238-18103345	+	818967	NM_180066			maturation of SSU-rRNA from tricistronic rRNA transcript (SSU-rRNA, 5.8S rRNA, LSU-rRNA) [GO:0000462]	molecular_function [GO:0003674]	nucleolus [GO:0005730];viral nucleocapsid [GO:0019013];intracellular ribonucleoprotein complex [GO:0030529];small-subunit processome [GO:0032040]
AT4G12560	85.15	225.74	2.65	0	18.4857	OK	13.5965	OK	16.4566	OK	8.88239	OK	9.96379	OK	10.8283	OK	32	arabidopsis_thaliana	AT4G12560	CPR30	F-box protein CPR30 [Source:UniProtKB/Swiss-Prot;Acc:Q9SU30]	4:7441764-7443754	+	826869	NM_117326;NM_001084908			plant-type hypersensitive response [GO:0009626];protein ubiquitination [GO:0016567];negative regulation of defense response [GO:0031348];negative regulation of protein catabolic process [GO:0042177]	protein binding [GO:0005515]	nucleus [GO:0005634];cytoplasm [GO:0005737]
AT4G28706	137.58	29.85	-4.48	0	1.65999	OK	1.84614	OK	4.18245	OK	16.7438	OK	20.4482	OK	15.5394	OK	32	arabidopsis_thaliana	AT4G28706		pfkB-like carbohydrate kinase family protein [Source:TAIR;Acc:AT4G28706]	4:14167730-14172454	+	828990	NM_001203934;NM_202903;NM_179135;NM_119014			D-ribose metabolic process [GO:0006014];phosphorylation [GO:0016310]	ribokinase activity [GO:0004747];kinase activity [GO:0016301];transferase activity [GO:0016740];phosphotransferase activity, alcohol group as acceptor [GO:0016773]
AT4G30800	169.95	37.8	-4.36	0	3.97367	OK	4.22815	OK	11.8233	OK	47.765	OK	42.0497	OK	40.0432	OK	32	arabidopsis_thaliana	AT4G30800	RPS11B	40S ribosomal protein S11-2 [Source:UniProtKB/Swiss-Prot;Acc:O65569]	4:15001134-15002671	+	829203	NM_119226			translation [GO:0006412]	structural constituent of ribosome [GO:0003735];rRNA binding [GO:0019843]	intracellular [GO:0005622];ribosome [GO:0005840];cytosolic small ribosomal subunit [GO:0022627]
AT5G25800	140.14	38.34	-3.66	0	1.4825	OK	2.40918	OK	3.04592	OK	12.4421	OK	14.4278	OK	11.2644	OK	32	arabidopsis_thaliana	AT5G25800	SDN5	Small RNA degrading nuclease 5 [Source:UniProtKB/Swiss-Prot;Acc:Q8L7M4]	5:8979622-8982873	-	832649	NM_122481			metabolic process [GO:0008152]	nucleic acid binding [GO:0003676];catalytic activity [GO:0003824];exonuclease activity [GO:0004527]	nucleus [GO:0005634]
AT2G41640	1161.38	444.29	-2.6	0	33.5656	OK	19.9699	OK	29.6838	OK	92.151	OK	86.4367	OK	113.565	OK	32	arabidopsis_thaliana	AT2G41640		Glycosyltransferase family 61 protein [Source:TAIR;Acc:AT2G41640]	2:17360486-17363788	+	818762	NM_129727;NM_001202799			response to chitin [GO:0010200]	transferase activity [GO:0016740];transferase activity, transferring glycosyl groups [GO:0016757]
AT3G20350	285.73	130.95	-2.19	0	4.49295	OK	5.60172	OK	6.88203	OK	17.9906	OK	18.8806	OK	19.5839	OK	32	arabidopsis_thaliana	AT3G20350		unknown protein; INVOLVED IN: biological_process unknown; LOCATED IN: plasma membrane; EXPRESSED IN: cotyledon; BEST Arabidopsis thaliana protein match is: unknown protein (TAIR:AT1G50660.1); Has 15095 Blast hits to 11224 proteins in 1051 species: A /.../- 223; Bacteria - 1586; Metazoa - 7000; Fungi - 1255; Plants - 746; Viruses - 40; Other Eukaryotes - 4245 (source: NCBI BLink). [Source:TAIR;Acc:AT3G20350]	3:7096348-7099767	+	821579	NM_112926			biological_process [GO:0008150]		plasma membrane [GO:0005886]
AT1G04080	558.48	270.84	-2.06	0	11.1376	OK	11.5821	OK	14.9989	OK	45.0873	OK	38.1764	OK	43.1734	OK	32	arabidopsis_thaliana	AT1G04080	PRP39	Tetratricopeptide repeat (TPR)-like superfamily protein [Source:TAIR;Acc:AT1G04080]	1:1051312-1056827	+	839314	NM_001197976;NM_001160830;NM_100289			RNA processing [GO:0006396];mRNA processing [GO:0006397]	protein binding [GO:0005515]	intracellular [GO:0005622];nucleus [GO:0005634]
AT1G72090	394.13	77.94	-4.94	0	2.03068	OK	3.93252	OK	8.63889	OK	34.7771	OK	35.2357	OK	37.2555	OK	32	arabidopsis_thaliana	AT1G72090		Methylthiotransferase [Source:TAIR;Acc:AT1G72090]	1:27123567-27126895	+	843540	NM_105867			RNA modification [GO:0009451];macromolecule modification [GO:0043412]	catalytic activity [GO:0003824];transferase activity [GO:0016740];iron-sulfur cluster binding [GO:0051536];4 iron, 4 sulfur cluster binding [GO:0051539]	endoplasmic reticulum [GO:0005783];membrane [GO:0016020]
AT2G40760	115.76	27.03	-4.13	0	2.7344	OK	1.35778	OK	2.3023	OK	14.2276	OK	11.746	OK	16.4519	OK	32	arabidopsis_thaliana	AT2G40760	STR7	Rhodanese-like domain-containing protein 7 [Source:UniProtKB/Swiss-Prot;Acc:Q1JPN0]	2:17010048-17012067	+	818672	NM_129638
AT3G17160	916.91	109.3	-7.96	0	9.22412	OK	9.36874	OK	47.658	OK	252.253	OK	254.419	OK	278.859	OK	32	arabidopsis_thaliana	AT3G17160		unknown protein; FUNCTIONS IN: molecular_function unknown; INVOLVED IN: biological_process unknown; LOCATED IN: cellular_component unknown; EXPRESSED IN: 23 plant structures; EXPRESSED DURING: 13 growth stages; Has 54259 Blast hits to 25265 proteins /.../09 species: Archae - 350; Bacteria - 10795; Metazoa - 16137; Fungi - 8620; Plants - 3305; Viruses - 957; Other Eukaryotes - 14095 (source: NCBI BLink). [Source:TAIR;Acc:AT3G17160]	3:5852152-5853080	+	820973	NM_112592			biological_process [GO:0008150]
AT2G43800	64.2	6.05	-10.49	0	0.0453436	OK	0.337733	OK	0.361689	OK	3.68052	OK	2.8987	OK	4.51559	OK	32	arabidopsis_thaliana	AT2G43800	FH2	Formin-like protein 2 [Source:UniProtKB/Swiss-Prot;Acc:O22824]	2:18145721-18148897	+	818984	NM_129942				actin binding [GO:0003779]	plasma membrane [GO:0005886];integral component of membrane [GO:0016021]
AT1G56610	75.89	15.81	-4.68	0	0.912267	OK	0.776552	OK	0.952913	OK	6.45167	OK	6.47994	OK	7.18456	OK	32	arabidopsis_thaliana	AT1G56610		F-box protein At1g56610 [Source:UniProtKB/Swiss-Prot;Acc:Q8GYP8]	1:21211719-21214562	+	842116	NM_001198324;NM_001036124;NM_104538			protein ubiquitination [GO:0016567]		integral component of membrane [GO:0016021]
AT5G15960	118.81	478.13	3.97	0	106.266	OK	96.3337	OK	249.087	OK	51.1346	OK	42.9192	OK	67.7573	OK	32	arabidopsis_thaliana	AT5G15960	KIN1	Stress-induced protein KIN1 [Source:UniProtKB/Swiss-Prot;Acc:P18612]	5:5209898-5210727	+	831453	NM_121601			response to osmotic stress [GO:0006970];response to cold [GO:0009409];response to water deprivation [GO:0009414];cold acclimation [GO:0009631];response to abscisic acid [GO:0009737];red or far-red light signaling pathway [GO:0010017]
AT4G08950	539.75	166.32	-3.23	0	10.8267	OK	17.8812	OK	24.0934	OK	82.1908	OK	69.3798	OK	107.463	OK	32	arabidopsis_thaliana	AT4G08950	EXO	Protein EXORDIUM [Source:UniProtKB/Swiss-Prot;Acc:Q9ZPE7]	4:5740297-5741524	+	826473	NM_116964			response to brassinosteroid [GO:0009741];sterol biosynthetic process [GO:0016126]		extracellular space [GO:0005615];cell wall [GO:0005618];Golgi apparatus [GO:0005794];plant-type cell wall [GO:0009505];apoplast [GO:0048046]
AT1G34490	0	75.93	206.33	0	5.95154	OK	17.5099	OK	2.96707	OK	0	OK	0	OK	0	OK	32	arabidopsis_thaliana	AT1G34490		Putative long-chain-alcohol O-fatty-acyltransferase 10 [Source:UniProtKB/Swiss-Prot;Acc:Q3ED15]	1:12609482-12610495	+	840351	NM_103171			lipid metabolic process [GO:0006629]	O-acyltransferase activity [GO:0008374];long-chain-alcohol O-fatty-acyltransferase activity [GO:0047196]	integral component of membrane [GO:0016021]
AT4G40080	3.85	39.48	9.61	0	10.4878	OK	10.5217	OK	8.53641	OK	1.24094	OK	1.08593	OK	1.61765	OK	32	arabidopsis_thaliana	AT4G40080		Putative clathrin assembly protein At4g40080 [Source:UniProtKB/Swiss-Prot;Acc:Q8L936]	4:18579314-18580717	+	830171	NM_120173			endocytosis [GO:0006897]	phospholipid binding [GO:0005543]	Golgi apparatus [GO:0005794];coated pit [GO:0005905];clathrin-coated vesicle [GO:0030136]
AT5G39785	9.69	111.41	10.69	0	5.58599	OK	3.90341	OK	11.7361	OK	1.72207	OK	0.349618	OK	0.612712	OK	32	arabidopsis_thaliana	AT5G39785		Protein of unknown function (DUF1666) [Source:TAIR;Acc:AT5G39785]	5:15929188-15932276	+	833974	NM_180776;NM_123341			translation [GO:0006412]	structural constituent of ribosome [GO:0003735]	intracellular [GO:0005622];ribosome [GO:0005840]
AT1G72850	0	57.11	186.75	0	5.99694	OK	7.24786	OK	6.4683	OK	0	OK	0	OK	0	OK	32	arabidopsis_thaliana	AT1G72850		Disease resistance protein (TIR-NBS class) [Source:TAIR;Acc:AT1G72850]	1:27413971-27415335	+	843616	NM_105943			defense response [GO:0006952];signal transduction [GO:0007165]	protein binding [GO:0005515];ADP binding [GO:0043531]
AT5G60660	44.42	300.38	6.54	0	29.1641	OK	39.2341	OK	30.2318	OK	9.39697	OK	10.0383	OK	3.08437	OK	32	arabidopsis_thaliana	AT5G60660	PIP2-4	Probable aquaporin PIP2-4 [Source:UniProtKB/Swiss-Prot;Acc:Q9FF53]	5:24375457-24376989	-	836187	NM_125459			transport [GO:0006810];response to abscisic acid [GO:0009737];cellular water homeostasis [GO:0009992];glycerol transport [GO:0015793];ion transmembrane transport [GO:0034220];root hair elongation [GO:0048767];hydrogen peroxide transmembrane transport [GO:0080170]	transporter activity [GO:0005215];water channel activity [GO:0015250];glycerol channel activity [GO:0015254]	vacuole [GO:0005773];integral component of plasma membrane [GO:0005887];plasmodesma [GO:0009506];membrane [GO:0016020]
AT1G78240	848.98	362.59	-2.34	0	14.8761	OK	14.6869	OK	14.8689	OK	55.9926	OK	44.8049	OK	61.3767	OK	32	arabidopsis_thaliana	AT1G78240	QUA2	Probable pectin methyltransferase QUA2 [Source:UniProtKB/Swiss-Prot;Acc:Q9C9Q8]	1:29432829-29436571	-	844160	NM_001161003;NM_106474			cell adhesion [GO:0007155];response to cytokinin [GO:0009735];homogalacturonan biosynthetic process [GO:0010289];methylation [GO:0032259];root development [GO:0048364];shoot system development [GO:0048367]	methyltransferase activity [GO:0008168];S-adenosylmethionine-dependent methyltransferase activity [GO:0008757]	Golgi membrane [GO:0000139];endosome [GO:0005768];vacuolar membrane [GO:0005774];Golgi apparatus [GO:0005794];trans-Golgi network [GO:0005802];integral component of membrane [GO:0016021]
AT5G28919	0	54.15	184.13	0	4.23877	OK	3.2741	OK	5.73953	OK	0	OK	0	OK	0	OK	32	arabidopsis_thaliana	AT5G28919		FUNCTIONS IN: molecular_function unknown; INVOLVED IN: biological_process unknown; LOCATED IN: cellular_component unknown; BEST Arabidopsis thaliana protein match is: Expressed protein (TAIR:AT3G01345.1); Has 30201 Blast hits to 17322 proteins in 78 /.../ies: Archae - 12; Bacteria - 1396; Metazoa - 17338; Fungi - 3422; Plants - 5037; Viruses - 0; Other Eukaryotes - 2996 (source: NCBI BLink). [Source:TAIR;Acc:AT5G28919]	5:10940033-10941771	+	6240566	NM_001125825			carbohydrate metabolic process [GO:0005975];biological_process [GO:0008150];metabolic process [GO:0008152]	molecular_function [GO:0003674];hydrolase activity, hydrolyzing O-glycosyl compounds [GO:0004553];beta-galactosidase activity [GO:0004565]	vacuole [GO:0005773]
AT5G44710	120.13	31.5	-3.74	0	4.87374	OK	5.34964	OK	11.5946	OK	39.354	OK	37.2213	OK	47.4408	OK	32	arabidopsis_thaliana	AT5G44710		CONTAINS InterPro DOMAIN/s: Ribosomal protein S27/S33, mitochondrial (InterPro:IPR013219); Has 101 Blast hits to 101 proteins in 55 species: Archae - 0; Bacteria - 0; Metazoa - 8; Fungi - 59; Plants - 26; Viruses - 0; Other Eukaryotes - 8 (source: N /.../ink). [Source:TAIR;Acc:AT5G44710]	5:18040910-18042560	+	834500	NM_123838			RNA splicing, via endonucleolytic cleavage and ligation [GO:0000394];biological_process [GO:0008150];methionine biosynthetic process [GO:0009086];protein sumoylation [GO:0016925]
AT4G28820	71.46	9.21	-7.34	0	0.52879	OK	1.57543	OK	4.38138	OK	21.4774	OK	24.5441	OK	24.384	OK	32	arabidopsis_thaliana	AT4G28820		HIT-type Zinc finger family protein [Source:TAIR;Acc:AT4G28820]	4:14230695-14232342	-	829003	NM_119026;NM_001036664			biological_process [GO:0008150];embryo sac egg cell differentiation [GO:0009560]
AT3G52360	183.33	796.49	4.28	0	230.324	OK	108.894	OK	139.24	OK	66.4854	OK	51.8014	OK	56.2599	OK	32	arabidopsis_thaliana	AT3G52360		unknown protein; FUNCTIONS IN: molecular_function unknown; INVOLVED IN: response to karrikin; LOCATED IN: endomembrane system; EXPRESSED IN: 23 plant structures; EXPRESSED DURING: 14 growth stages; BEST Arabidopsis thaliana protein match is: unknown /.../in (TAIR:AT2G35850.1); Has 34 Blast hits to 34 proteins in 10 species: Archae - 0; Bacteria - 0; Metazoa - 0; Fungi - 0; Plants - 34; Viruses - 0; Other Eukaryotes - 0 (source: NCBI BLink). [Source:TAIR;Acc:AT3G52360]	3:19412120-19412918	+	824401	NM_115096			response to karrikin [GO:0080167]
AT4G22460	0.67	64.43	58.49	0	26.2039	OK	38.1272	OK	6.4812	OK	0	OK	0.618365	OK	1.0837	OK	32	arabidopsis_thaliana	AT4G22460		Bifunctional inhibitor/lipid-transfer protein/seed storage 2S albumin superfamily protein [Source:TAIR;Acc:AT4G22460]	4:11839160-11839561	-	828341	NM_118372			glucuronoxylan metabolic process [GO:0010413];xylan biosynthetic process [GO:0045492]
AT3G22240	0.23	48.61	91.15	0	10.9308	OK	22.7965	OK	10.6567	OK	0.325	OK	0	OK	0	OK	32	arabidopsis_thaliana	AT3G22240		unknown protein; BEST Arabidopsis thaliana protein match is: unknown protein (TAIR:AT3G22235.2); Has 177 Blast hits to 177 proteins in 14 species: Archae - 0; Bacteria - 0; Metazoa - 0; Fungi - 0; Plants - 177; Viruses - 0; Other Eukaryotes - 0 (sou /.../CBI BLink). [Source:TAIR;Acc:AT3G22240]	3:7863616-7864819	-	821794	NM_113122			biological_process [GO:0008150]
AT4G30760	313.73	121.72	-2.55	0	19.8179	OK	18.085	OK	35.2753	OK	90.7824	OK	86.9772	OK	105.499	OK	32	arabidopsis_thaliana	AT4G30760		Putative endonuclease or glycosyl hydrolase [Source:TAIR;Acc:AT4G30760]	4:14982522-14983421	+	829199	NM_179144;NM_119222			regulation of gene expression [GO:0010468];biological_process [GO:0008150]	endonuclease activity [GO:0004519];hydrolase activity [GO:0016787];molecular_function [GO:0003674]	peroxisome [GO:0005777]
AT5G08430	230.9	97.48	-2.36	0	4.3659	OK	4.75644	OK	6.93037	OK	18.6576	OK	19.506	OK	21.1481	OK	32	arabidopsis_thaliana	AT5G08430		Uncharacterized protein At5g08430 [Source:UniProtKB/Swiss-Prot;Acc:Q9FT92]	5:2716700-2720212	+	830742	NM_120928			DNA-templated transcription, initiation [GO:0006352];histone modification [GO:0016570]	DNA binding [GO:0003677];protein binding [GO:0005515]	nucleus [GO:0005634]
AT5G18690	0.25	53.43	96.14	0	3.7363	OK	13.729	OK	17.5507	OK	0	OK	0.252754	OK	0	OK	32	arabidopsis_thaliana	AT5G18690	AGP25	Classical arabinogalactan protein 25 [Source:UniProtKB/Swiss-Prot;Acc:Q6NN00]	5:6233519-6234206	-	831987	NM_121874					plasma membrane [GO:0005886];anchored component of membrane [GO:0031225]
AT1G34315	0	56.7	185.61	0	4.3119	OK	4.3795	OK	2.8662	OK	0	OK	0	OK	0	OK	32	arabidopsis_thaliana	AT1G34315		unknown protein; FUNCTIONS IN: molecular_function unknown; INVOLVED IN: biological_process unknown; LOCATED IN: endomembrane system; BEST Arabidopsis thaliana protein match is: unknown protein (TAIR:AT3G31400.1); Has 4 Blast hits to 4 proteins in 1 /.../s: Archae - 0; Bacteria - 0; Metazoa - 0; Fungi - 0; Plants - 4; Viruses - 0; Other Eukaryotes - 0 (source: NCBI BLink). [Source:TAIR;Acc:AT1G34315]	1:12514106-12516521	-	840332	NM_148507			biological_process [GO:0008150]
AT5G13680	541.72	144.04	-3.72	0	2.15294	OK	3.39041	OK	6.62393	OK	22.4956	OK	22.252	OK	22.7256	OK	32	arabidopsis_thaliana	AT5G13680	ELP1	Elongator complex protein 1 [Source:UniProtKB/Swiss-Prot;Acc:Q9FNA4]	5:4410361-4415471	-	831213	NM_121371			tRNA wobble uridine modification [GO:0002098];transcription, DNA-templated [GO:0006351];regulation of transcription, DNA-templated [GO:0006355];tRNA modification [GO:0006400];response to oxidative stress [GO:0006979];cell proliferation [GO:0008283];positive regulation of cell proliferation [GO:0008284];auxin-activated signaling pathway [GO:0009734];response to abscisic acid [GO:0009737];abscisic acid-activated signaling pathway [GO:0009738];regulation of abscisic acid-activated signaling pathway [GO:0009787];leaf morphogenesis [GO:0009965];regulation of auxin mediated signaling pathway [GO:0010928];negative regulation of anthocyanin metabolic process [GO:0031538];organ growth [GO:0035265];fruit morphogenesis [GO:0048530];cellular response to abscisic acid stimulus [GO:0071215];5-carbamoylmethyl uridine residue modification [GO:0080178];regulation of leaf development [GO:2000024]	protein binding [GO:0005515];transferase activity, transferring acyl groups [GO:0016746]	nucleus [GO:0005634];cytosol [GO:0005829];Elongator holoenzyme complex [GO:0033588]
AT2G36895	54.77	259.74	4.64	0	42.6159	OK	40.6616	OK	24.0118	OK	11.6116	OK	11.795	OK	13.6746	OK	32	arabidopsis_thaliana	AT2G36895		unknown protein; FUNCTIONS IN: molecular_function unknown; INVOLVED IN: biological_process unknown; LOCATED IN: chloroplast; Has 32 Blast hits to 32 proteins in 14 species: Archae - 0; Bacteria - 0; Metazoa - 0; Fungi - 0; Plants - 32; Viruses - 0; /.../Eukaryotes - 0 (source: NCBI BLink). [Source:TAIR;Acc:AT2G36895]	2:15489028-15490347	-	818263	NM_001084545;NM_179941			biological_process [GO:0008150]
AT5G62690	1578.54	749.06	-2.1	0	53.3581	OK	43.9883	OK	59.5696	OK	177.454	OK	171.589	OK	157.255	OK	32	arabidopsis_thaliana	AT5G62690	TUBB2	Tubulin beta-2 chain [Source:UniProtKB/Swiss-Prot;Acc:Q56YW9]	5:25181415-25183729	+	836390;836391	NM_125664			microtubule-based process [GO:0007017];protein polymerization [GO:0051258]	GTPase activity [GO:0003924];structural constituent of cytoskeleton [GO:0005200];GTP binding [GO:0005525]	cytoplasm [GO:0005737];microtubule [GO:0005874]
AT5G20320	123.04	29.64	-4.1	0	0.30968	OK	0.527252	OK	0.968683	OK	3.64354	OK	3.40558	OK	3.84801	OK	32	arabidopsis_thaliana	AT5G20320	DCL4	Dicer-like protein 4 [Source:UniProtKB/Swiss-Prot;Acc:P84634]	5:6859218-6869307	-	832154	NM_122039;NM_001203419			DNA-templated transcription, termination [GO:0006353];RNA processing [GO:0006396];virus induced gene silencing [GO:0009616];polarity specification of adaxial/abaxial axis [GO:0009944];vegetative phase change [GO:0010050];maintenance of DNA methylation [GO:0010216];production of ta-siRNAs involved in RNA interference [GO:0010267];maintenance of shoot apical meristem identity [GO:0010492];production of lsiRNA involved in RNA interference [GO:0010599];production of siRNA involved in RNA interference [GO:0030422];reproductive structure development [GO:0048608];defense response to virus [GO:0051607];RNA phosphodiester bond hydrolysis [GO:0090501];RNA phosphodiester bond hydrolysis, endonucleolytic [GO:0090502]	nucleic acid binding [GO:0003676];RNA binding [GO:0003723];helicase activity [GO:0004386];ribonuclease III activity [GO:0004525];protein binding [GO:0005515];ATP binding [GO:0005524];endoribonuclease activity, producing 5'-phosphomonoesters [GO:0016891];metal ion binding [GO:0046872];DNA binding [GO:0003677];hydrolase activity [GO:0016787]	nucleus [GO:0005634];cytoplasm [GO:0005737];RISC complex [GO:0016442]
AT3G10940	431.19	126.22	-3.37	0	20.0628	OK	11.8728	OK	12.788	OK	72.9301	OK	82.6875	OK	83.6969	OK	32	arabidopsis_thaliana	AT3G10940	LSF2	Phosphoglucan phosphatase LSF2, chloroplastic [Source:UniProtKB/Swiss-Prot;Acc:Q9SRK5]	3:3422078-3423445	-	820265	NM_111931			starch catabolic process [GO:0005983];protein dephosphorylation [GO:0006470];dephosphorylation [GO:0016311];phosphorylated carbohydrate dephosphorylation [GO:0046838]	protein tyrosine/serine/threonine phosphatase activity [GO:0008138];phosphatase activity [GO:0016791];carbohydrate phosphatase activity [GO:0019203];sugar-phosphatase activity [GO:0050308];starch binding [GO:2001070]	chloroplast [GO:0009507]
AT2G32710	256.33	110.81	-2.3	0	10.1813	OK	8.96212	OK	9.73459	OK	34.684	OK	33.7935	OK	36.6768	OK	32	arabidopsis_thaliana	AT2G32710	KRP4	Cyclin-dependent kinase inhibitor 4 [Source:UniProtKB/Swiss-Prot;Acc:Q8GYJ3]	2:13873436-13875831	+	817831	NM_128830;NM_179865			cell cycle arrest [GO:0007050];negative regulation of cyclin-dependent protein serine/threonine kinase activity [GO:0045736];negative regulation of cell cycle [GO:0045786]	cyclin-dependent protein serine/threonine kinase inhibitor activity [GO:0004861]	nucleus [GO:0005634];nucleoplasm [GO:0005654];cytoplasm [GO:0005737]
AT5G48620	15.86	84.68	5.19	0	1.41101	OK	2.4022	OK	3.84102	OK	0.749155	OK	0.61362	OK	0.776666	OK	32	arabidopsis_thaliana	AT5G48620	RPP8L4	Probable disease resistance RPP8-like protein 4 [Source:UniProtKB/Swiss-Prot;Acc:Q9FJK8]	5:19716476-19721452	+	834919	NM_124238			defense response [GO:0006952]	ATP binding [GO:0005524];ADP binding [GO:0043531]	plasma membrane [GO:0005886]
AT4G10360	20.6	117.29	5.51	0	12.5669	OK	15.9323	OK	8.8656	OK	3.88242	OK	3.72659	OK	3.37954	OK	32	arabidopsis_thaliana	AT4G10360		TRAM, LAG1 and CLN8 (TLC) lipid-sensing domain containing protein [Source:TAIR;Acc:AT4G10360]	4:6420455-6422380	+	826628	NM_001036533;NM_117104			biological_process [GO:0008150]	molecular_function [GO:0003674]	membrane [GO:0016020];integral component of membrane [GO:0016021]
AT3G55930	1.12	34.26	24.51	0	3.14827	OK	3.23438	OK	2.45353	OK	0.193667	OK	0.110159	OK	0.193056	OK	32	arabidopsis_thaliana	AT3G55930		Pre-mRNA-splicing factor 3 [Source:TAIR;Acc:AT3G55930]	3:20745382-20746964	-	824759	NM_115451			mRNA splicing, via spliceosome [GO:0000398];biological_process [GO:0008150]	poly(A) RNA binding [GO:0044822]	U4/U6 x U5 tri-snRNP complex [GO:0046540]
AT4G33330	7.51	100.59	12.18	0	2.79446	OK	4.36469	OK	12.7346	OK	0.509924	OK	0.435065	OK	1.27083	OK	32	arabidopsis_thaliana	AT4G33330	GUX2	UDP-glucuronate:xylan alpha-glucuronosyltransferase 2 [Source:UniProtKB/Swiss-Prot;Acc:Q8GWW4]	4:16059754-16063070	-	829469	NM_119487;NM_001160812			plant-type secondary cell wall biogenesis [GO:0009834];glucuronoxylan biosynthetic process [GO:0010417];xylan biosynthetic process [GO:0045492];cell wall organization [GO:0071555]	glucuronosyltransferase activity [GO:0015020];transferase activity, transferring glycosyl groups [GO:0016757];metal ion binding [GO:0046872];glucuronoxylan glucuronosyltransferase activity [GO:0080116]	Golgi membrane [GO:0000139];Golgi apparatus [GO:0005794];integral component of membrane [GO:0016021]
AT1G73330	0.45	54.21	67.69	0	4.08798	OK	2.93208	OK	16.5054	OK	0.270101	OK	0	OK	0	OK	32	arabidopsis_thaliana	AT1G73330	ATDR4	drought-repressed 4 [Source:TAIR;Acc:AT1G73330]	1:27568718-27569717	-	843668	NM_105993			proteolysis [GO:0006508];response to water deprivation [GO:0009414];negative regulation of peptidase activity [GO:0010466];negative regulation of endopeptidase activity [GO:0010951]	endopeptidase inhibitor activity [GO:0004866];peptidase activity [GO:0008233];peptidase inhibitor activity [GO:0030414]
AT3G09630	2504.4	674.72	-3.67	0	39.7876	OK	36.4937	OK	89.0859	OK	331.169	OK	314.689	OK	253.747	OK	32	arabidopsis_thaliana	AT3G09630	RPL4A	60S ribosomal protein L4-1 [Source:UniProtKB/Swiss-Prot;Acc:Q9SF40]	3:2953737-2955748	+	820120	NM_001035586;NM_111797			translation [GO:0006412]	structural constituent of ribosome [GO:0003735]	ribosome [GO:0005840];cell wall [GO:0005618];nucleolus [GO:0005730];vacuole [GO:0005773];cytosol [GO:0005829];plasma membrane [GO:0005886];plasmodesma [GO:0009506];chloroplast [GO:0009507];membrane [GO:0016020];cytosolic large ribosomal subunit [GO:0022625];cytosolic ribosome [GO:0022626]
AT1G69640	170.35	419.37	2.44	0	36.3071	OK	44.9604	OK	39.6804	OK	25.0337	OK	23.1672	OK	28.6188	OK	32	arabidopsis_thaliana	AT1G69640	SBH1	Sphinganine C(4)-monooxygenase 1 [Source:UniProtKB/Swiss-Prot;Acc:Q8VYI1]	1:26193659-26195695	-	843300	NM_105632			fatty acid biosynthetic process [GO:0006633];photomorphogenesis [GO:0009640];sphingoid biosynthetic process [GO:0046520];oxidation-reduction process [GO:0055114]	iron ion binding [GO:0005506];oxidoreductase activity [GO:0016491]	endoplasmic reticulum [GO:0005783];endoplasmic reticulum membrane [GO:0005789];Golgi apparatus [GO:0005794];integral component of membrane [GO:0016021]
AT3G44870	5.75	441.02	52.25	0	28.369	OK	27.9929	OK	95.8988	OK	1.18952	OK	1.47624	OK	0.107798	OK	32	arabidopsis_thaliana	AT3G44870		S-adenosyl-L-methionine-dependent methyltransferases superfamily protein [Source:TAIR;Acc:AT3G44870]	3:16382219-16383605	+	823621	NM_114356			methylation [GO:0032259]	methyltransferase activity [GO:0008168];transferase activity [GO:0016740]	cellular_component [GO:0005575]
AT5G09290	73.28	13.97	-5.1	0	0.867862	OK	1.29282	OK	1.81306	OK	10.5058	OK	11.3225	OK	11.7955	OK	32	arabidopsis_thaliana	AT5G09290	SAL4	Probable SAL4 phosphatase [Source:UniProtKB/Swiss-Prot;Acc:Q84VY5]	5:2882427-2884229	+	830788	NM_120965			sulfur compound metabolic process [GO:0006790];phosphatidylinositol phosphorylation [GO:0046854]	inositol-1,4-bisphosphate 1-phosphatase activity [GO:0004441];3'(2'),5'-bisphosphate nucleotidase activity [GO:0008441];metal ion binding [GO:0046872]
AT1G04440	367.01	1224.48	3.31	0	79.7532	OK	63.8849	OK	51.5397	OK	31.3593	OK	31.7538	OK	29.4018	OK	32	arabidopsis_thaliana	AT1G04440	CKL13	casein kinase like 13 [Source:TAIR;Acc:AT1G04440]	1:1202255-1205803	+	839520	NM_100324			protein phosphorylation [GO:0006468];endocytosis [GO:0006897];regulation of cell shape [GO:0008360];Wnt signaling pathway [GO:0016055];phosphorylation [GO:0016310];peptidyl-serine phosphorylation [GO:0018105]	nucleotide binding [GO:0000166];protein kinase activity [GO:0004672];protein serine/threonine kinase activity [GO:0004674];ATP binding [GO:0005524];kinase activity [GO:0016301];transferase activity, transferring phosphorus-containing groups [GO:0016772]	nucleus [GO:0005634];cytoplasm [GO:0005737]
AT1G01070	0	55.5	183.92	0	3.59223	OK	4.21609	OK	8.82769	OK	0	OK	0	OK	0	OK	32	arabidopsis_thaliana	AT1G01070		WAT1-related protein At1g01070 [Source:UniProtKB/Swiss-Prot;Acc:Q5XEZ0]	1:38752-40944	-	839550	NM_099989;NM_202005				transmembrane transporter activity [GO:0022857]	membrane [GO:0016020];integral component of membrane [GO:0016021]
AT5G37630	144.72	43.38	-3.3	0	0.964391	OK	1.2156	OK	2.21901	OK	6.88168	OK	7.60287	OK	7.28874	OK	32	arabidopsis_thaliana	AT5G37630	EMB2656	ARM repeat superfamily protein [Source:TAIR;Acc:AT5G37630]	5:14947330-14952765	+	833741	NM_123122			mitotic chromosome condensation [GO:0007076];response to heat [GO:0009408]	binding [GO:0005488]	condensin complex [GO:0000796];plasmodesma [GO:0009506]
AT5G14340	0.21	49.12	92.86	0	4.04224	OK	4.65303	OK	15.6332	OK	0	OK	0	OK	0.163373	OK	32	arabidopsis_thaliana	AT5G14340	AtMYB40	myb domain protein 40 [Source:TAIR;Acc:AT5G14340]	5:4623367-4624847	+	831284	NM_121438			regulation of transcription, DNA-templated [GO:0006355]	DNA binding [GO:0003677];chromatin binding [GO:0003682];transcription factor activity, sequence-specific DNA binding [GO:0003700]
AT3G10815	214.39	1148.66	5.23	0	219.101	OK	215.354	OK	103.084	OK	47.5602	OK	46.6753	OK	68.2775	OK	32	arabidopsis_thaliana	AT3G10815		RING/U-box superfamily protein [Source:TAIR;Acc:AT3G10815]	3:3384807-3386327	-	2745878	NM_202545			biological_process [GO:0008150]	protein binding [GO:0005515];zinc ion binding [GO:0008270];metal ion binding [GO:0046872]
AT3G03130	136.4	20.7	-6.24	0	0.758275	OK	0.790701	OK	2.92343	OK	14.4065	OK	15.9274	OK	11.0573	OK	32	arabidopsis_thaliana	AT3G03130		unknown protein; BEST Arabidopsis thaliana protein match is: unknown protein (TAIR:AT5G17160.1); Has 7130 Blast hits to 3690 proteins in 504 species: Archae - 22; Bacteria - 2666; Metazoa - 1654; Fungi - 721; Plants - 246; Viruses - 56; Other Eukary /.../ 1765 (source: NCBI BLink). [Source:TAIR;Acc:AT3G03130]	3:721291-723646	-	821080	NM_111183			DNA replication initiation [GO:0006270];regulation of DNA replication [GO:0006275];biological_process [GO:0008150];cell proliferation [GO:0008283];regulation of cell cycle [GO:0051726]
AT5G41020	265.6	78.62	-3.3	0	3.94349	OK	2.83233	OK	7.77032	OK	19.7859	OK	25.6528	OK	27.9886	OK	32	arabidopsis_thaliana	AT5G41020		myb family transcription factor [Source:TAIR;Acc:AT5G41020]	5:16425883-16427797	-	834104	NM_123467				DNA binding [GO:0003677];chromatin binding [GO:0003682]
AT2G47260	357.14	114.03	-3.12	0	4.75328	OK	6.8662	OK	10.3405	OK	33.0832	OK	27.8433	OK	42.9687	OK	32	arabidopsis_thaliana	AT2G47260	WRKY23	Probable WRKY transcription factor 23 [Source:UniProtKB/Swiss-Prot;Acc:O22900]	2:19404820-19407084	-	819339	NM_130294			transcription, DNA-templated [GO:0006351];regulation of transcription, DNA-templated [GO:0006355];response to nematode [GO:0009624];response to auxin [GO:0009733]	transcription factor activity, sequence-specific DNA binding [GO:0003700];sequence-specific DNA binding [GO:0043565]	nucleus [GO:0005634]
AT1G69360	287.08	715.52	2.48	0	27.5655	OK	21.5009	OK	24.064	OK	15.8993	OK	13.4854	OK	16.5154	OK	32	arabidopsis_thaliana	AT1G69360		Plant protein of unknown function (DUF863) [Source:TAIR;Acc:AT1G69360]	1:26072284-26076254	-	843268	NM_105603			biological_process [GO:0008150]
AT3G43920	110.12	14.44	-7.28	0	0.0822815	OK	0.286018	OK	0.74116	OK	3.74135	OK	4.12149	OK	4.22522	OK	32	arabidopsis_thaliana	AT3G43920	DCL3	Endoribonuclease Dicer homolog 3 [Source:UniProtKB/Swiss-Prot;Acc:Q9LXW7]	3:15753548-15760859	+	823508	NM_001161190;NM_114260;NM_001161191			RNA processing [GO:0006396];defense response [GO:0006952];gene silencing by RNA [GO:0031047]	nucleic acid binding [GO:0003676];RNA binding [GO:0003723];helicase activity [GO:0004386];ribonuclease III activity [GO:0004525];protein binding [GO:0005515];ATP binding [GO:0005524];metal ion binding [GO:0046872];ATP-dependent helicase activity [GO:0008026]	nucleolus [GO:0005730]
AT3G10610	312.15	78.91	-3.87	0	7.95245	OK	8.72896	OK	25.0396	OK	88.4804	OK	97.0466	OK	77.0367	OK	32	arabidopsis_thaliana	AT3G10610	RPS17C	40S ribosomal protein S17-3 [Source:UniProtKB/Swiss-Prot;Acc:Q9SQZ1]	3:3319027-3320149	+	820230	NM_111897			ribosomal small subunit assembly [GO:0000028];translation [GO:0006412];translational elongation [GO:0006414]	structural constituent of ribosome [GO:0003735]	intracellular [GO:0005622];ribosome [GO:0005840];cytosolic ribosome [GO:0022626];cytosolic small ribosomal subunit [GO:0022627]
AT5G18460	644.84	274.23	-2.33	0	15.0336	OK	13.5462	OK	25.6409	OK	59.1329	OK	60.35	OK	70.4881	OK	32	arabidopsis_thaliana	AT5G18460		Protein of Unknown Function (DUF239) [Source:TAIR;Acc:AT5G18460]	5:6122867-6126721	+	831964	NM_121851
AT1G63820	4.36	68.09	13.86	0	4.26463	OK	3.90945	OK	12.2113	OK	0.29261	OK	0.332878	OK	1.36121	OK	32	arabidopsis_thaliana	AT1G63820		CCT motif family protein [Source:TAIR;Acc:AT1G63820]	1:23682422-23684367	-	842685	NM_105057			biological_process [GO:0008150];response to light stimulus [GO:0009416];regulation of flower development [GO:0009909]	protein binding [GO:0005515]	nucleus [GO:0005634]
AT4G28300	1641.67	5252.19	3.17	0	358.746	OK	290.398	OK	257.593	OK	141.635	OK	150.687	OK	151.9	OK	32	arabidopsis_thaliana	AT4G28300		Protein of unknown function (DUF1421) [Source:TAIR;Acc:AT4G28300]	4:14014653-14017068	+	828945	NM_118970;NM_202901			biological_process [GO:0008150]	molecular_function [GO:0003674]
AT4G24790	220.86	69.03	-3.13	0	1.91022	OK	1.53682	OK	3.80946	OK	12.167	OK	10.7396	OK	11.2278	OK	32	arabidopsis_thaliana	AT4G24790	F22K18.10	Protein STICHEL-like 2 [Source:UniProtKB/Swiss-Prot;Acc:F4JRP8]	4:12777558-12781688	+	828581	NM_118612;NM_001125574			DNA replication [GO:0006260];DNA-dependent DNA replication [GO:0006261]	DNA binding [GO:0003677];DNA-directed DNA polymerase activity [GO:0003887];ATP binding [GO:0005524]	DNA replication factor C complex [GO:0005663];DNA polymerase III complex [GO:0009360]
AT2G03500	0	61.91	189.98	0	2.47249	OK	2.45544	OK	9.42277	OK	0	OK	0	OK	0	OK	32	arabidopsis_thaliana	AT2G03500		Homeodomain-like superfamily protein [Source:TAIR;Acc:AT2G03500]	2:1059710-1062410	+	814878	NM_126400			regulation of transcription, DNA-templated [GO:0006355];response to temperature stimulus [GO:0009266];gibberellic acid mediated signaling pathway [GO:0009740];histone H3-K36 methylation [GO:0010452];negative regulation of long-day photoperiodism, flowering [GO:0048579];negative regulation of nucleic acid-templated transcription [GO:1903507]	DNA binding [GO:0003677];chromatin binding [GO:0003682];transcription factor activity, sequence-specific DNA binding [GO:0003700]	nucleus [GO:0005634]
AT5G56150	123.06	316.5	2.56	0	47.249	OK	50.0125	OK	81.9558	OK	31.2024	OK	31.5098	OK	43.8512	OK	32	arabidopsis_thaliana	AT5G56150	UBC30	Ubiquitin-conjugating enzyme E2 30 [Source:UniProtKB/Swiss-Prot;Acc:Q9FKT3]	5:22729176-22731187	+	835714	NM_124997;NM_180867			ubiquitin-dependent protein catabolic process [GO:0006511]	ubiquitin-protein transferase activity [GO:0004842];ATP binding [GO:0005524];ligase activity [GO:0016874]
AT2G29190	576.67	207.39	-2.75	0	5.81882	OK	4.05191	OK	9.70401	OK	25.9021	OK	27.6277	OK	27.7062	OK	32	arabidopsis_thaliana	AT2G29190	APUM2	Pumilio homolog 2 [Source:UniProtKB/Swiss-Prot;Acc:Q9ZW06]	2:12543812-12548563	-	817468	NM_128475;NM_001202701			regulation of translation [GO:0006417]	RNA binding [GO:0003723];mRNA 3'-UTR binding [GO:0003730];binding [GO:0005488]	cytosol [GO:0005829]
AT3G59940	145.98	369.19	2.53	0	32.8296	OK	22.4372	OK	44.6041	OK	19.9511	OK	17.6632	OK	21.011	OK	32	arabidopsis_thaliana	AT3G59940	SKIP20	F-box/kelch-repeat protein SKIP20 [Source:UniProtKB/Swiss-Prot;Acc:Q9M1Y1]	3:22142900-22144439	+	825164	NM_115857			protein ubiquitination [GO:0016567];negative regulation of cytokinin-activated signaling pathway [GO:0080037];regulation of phenylpropanoid metabolic process [GO:2000762]	protein binding [GO:0005515]	nucleus [GO:0005634];cytosol [GO:0005829]
AT3G25290	98.84	544.12	5.38	0	65.8107	OK	37.274	OK	32.9215	OK	14.4879	OK	16.0708	OK	9.02633	OK	32	arabidopsis_thaliana	AT3G25290		Cytochrome b561 and DOMON domain-containing protein At3g25290 [Source:UniProtKB/Swiss-Prot;Acc:Q9LSE7]	3:9208937-9210599	+	822123	NM_001035687;NM_113435			oxidation-reduction process [GO:0055114]	metal ion binding [GO:0046872]	plasma membrane [GO:0005886];plasmodesma [GO:0009506];integral component of membrane [GO:0016021]
AT2G38760	92.26	332.74	3.57	0	40.5964	OK	32.6703	OK	25.1241	OK	13.527	OK	14.2048	OK	15.144	OK	32	arabidopsis_thaliana	AT2G38760	ANN3	Annexin D3 [Source:UniProtKB/Swiss-Prot;Acc:Q9SE45]	2:16200994-16202669	+	818458	NM_129433			response to heat [GO:0009408];response to cold [GO:0009409];response to water deprivation [GO:0009414];response to salt stress [GO:0009651]	calcium ion binding [GO:0005509];calcium-dependent phospholipid binding [GO:0005544]	vacuole [GO:0005773]
AT2G45220	8.6	684.13	53.21	0	37.0914	OK	81.3488	OK	8.8091	OK	1.01903	OK	0.695559	OK	0.948097	OK	32	arabidopsis_thaliana	AT2G45220	PME17	Probable pectinesterase/pectinesterase inhibitor 17 [Source:UniProtKB/Swiss-Prot;Acc:O22149]	2:18644084-18646447	-	819130	NM_130085			response to bacterium [GO:0009617];response to fungus [GO:0009620];cell wall modification [GO:0042545];pectin catabolic process [GO:0045490];defense response to Gram-negative bacterium [GO:0050829]	enzyme inhibitor activity [GO:0004857];hydrolase activity [GO:0016787];pectinesterase activity [GO:0030599];aspartyl esterase activity [GO:0045330]	extracellular region [GO:0005576];cell wall [GO:0005618];membrane [GO:0016020]
AT3G60900	445.49	83.19	-5.22	0	2.2286	OK	4.28369	OK	10.322	OK	43.348	OK	41.5078	OK	45.129	OK	32	arabidopsis_thaliana	AT3G60900	FLA10	Fasciclin-like arabinogalactan protein 10 [Source:UniProtKB/Swiss-Prot;Acc:Q9LZX4]	3:22499360-22501239	-	825261	NM_115954					plasma membrane [GO:0005886];anchored component of membrane [GO:0031225];anchored component of plasma membrane [GO:0046658]
AT5G40880	267.07	858.49	3.19	0	59.712	OK	33.6469	OK	46.0373	OK	25.1002	OK	19.8171	OK	23.4677	OK	32	arabidopsis_thaliana	AT5G40880	ZFWD3	Zinc finger CCCH domain-containing protein 59 [Source:UniProtKB/Swiss-Prot;Acc:Q9FKR9]	5:16378895-16381335	+	834089	NM_123453				DNA binding [GO:0003677];protein binding [GO:0005515];metal ion binding [GO:0046872]
AT5G26910	323.29	68.25	-4.68	0	0.868502	OK	2.54487	OK	3.69726	OK	15.0808	OK	15.8785	OK	18.5635	OK	32	arabidopsis_thaliana	AT5G26910		unknown protein; BEST Arabidopsis thaliana protein match is: unknown protein (TAIR:AT3G58650.1); Has 1322 Blast hits to 684 proteins in 162 species: Archae - 4; Bacteria - 497; Metazoa - 157; Fungi - 101; Plants - 155; Viruses - 0; Other Eukaryotes /.../(source: NCBI BLink). [Source:TAIR;Acc:AT5G26910]	5:9465929-9470403	-	832749	NM_001036872;NM_001203478;NM_122573			biological_process [GO:0008150]		mitochondrion [GO:0005739]
AT4G17830	101.03	724.77	6.9	0	77.4449	OK	70.4014	OK	24.865	OK	13.5308	OK	12.6268	OK	11.6878	OK	32	arabidopsis_thaliana	AT4G17830		Acetylornithine deacetylase [Source:UniProtKB/Swiss-Prot;Acc:Q9C5C4]	4:9915813-9918243	+	827506	NM_117892;NM_001203829			arginine biosynthetic process [GO:0006526];metabolic process [GO:0008152]	acetylornithine deacetylase activity [GO:0008777];hydrolase activity [GO:0016787];metal ion binding [GO:0046872]
AT2G17510	263.94	108.49	-2.42	0	3.4769	OK	2.99531	OK	5.22109	OK	16.179	OK	14.8774	OK	13.806	OK	32	arabidopsis_thaliana	AT2G17510	EMB2763	ribonuclease II family protein [Source:TAIR;Acc:AT2G17510]	2:7609236-7616342	-	816257	NM_127305;NM_001202612				RNA binding [GO:0003723];exonuclease activity [GO:0004527];ribonuclease activity [GO:0004540]
AT5G48180	2843.06	33706.9	10.99	0	4659.03	OK	2739.43	OK	1072.15	OK	403.398	OK	398.442	OK	363.533	OK	32	arabidopsis_thaliana	AT5G48180	NSP5	Nitrile-specifier protein 5 [Source:UniProtKB/Swiss-Prot;Acc:Q93XW5]	5:19540937-19542426	-	834871	NM_124193			glucosinolate catabolic process [GO:0019762];nitrile biosynthetic process [GO:0080028]	protein binding [GO:0005515]	cytosol [GO:0005829]
AT5G63595	0	51.84	177.61	0	4.94053	OK	3.79137	OK	7.96136	OK	0	OK	0	OK	0	OK	32	arabidopsis_thaliana	AT5G63595	FLS4	Probable flavonol synthase 4 [Source:UniProtKB/Swiss-Prot;Acc:F4KAS1]	5:25459087-25460436	-	836479	NM_148158			oxidation-reduction process [GO:0055114]	oxidoreductase activity [GO:0016491];flavonol synthase activity [GO:0045431];metal ion binding [GO:0046872]
AT3G49990	185.31	41.99	-4.31	0	1.54673	OK	2.1889	OK	5.34634	OK	20.3497	OK	18.6771	OK	18.9791	OK	32	arabidopsis_thaliana	AT3G49990		unknown protein; Has 1524 Blast hits to 1298 proteins in 225 species: Archae - 9; Bacteria - 84; Metazoa - 474; Fungi - 184; Plants - 98; Viruses - 17; Other Eukaryotes - 658 (source: NCBI BLink). [Source:TAIR;Acc:AT3G49990]	3:18532323-18534274	-	824161	NM_114859			biological_process [GO:0008150]
AT3G17100	154.56	464.82	2.98	0	54.7746	OK	54.5317	OK	42.0007	OK	25.7837	OK	26.3714	OK	26.7609	OK	32	arabidopsis_thaliana	AT3G17100	BHLH147	Transcription factor bHLH147 [Source:UniProtKB/Swiss-Prot;Acc:Q9LSN7]	3:5831194-5832419	+	820967	NM_180270;NM_112586			transcription, DNA-templated [GO:0006351];regulation of transcription, DNA-templated [GO:0006355]	DNA binding [GO:0003677];transcription factor activity, sequence-specific DNA binding [GO:0003700];protein dimerization activity [GO:0046983]	nucleus [GO:0005634]
AT4G22250	219.9	49.51	-4.36	0	3.43888	OK	6.09853	OK	13.0622	OK	47.9096	OK	48.6869	OK	48.7778	OK	32	arabidopsis_thaliana	AT4G22250		RING/U-box superfamily protein [Source:TAIR;Acc:AT4G22250]	4:11767513-11768452	-	828320	NM_118351				protein binding [GO:0005515];zinc ion binding [GO:0008270];metal ion binding [GO:0046872]
AT1G66250	155.97	23.43	-6.43	0	0.380816	OK	1.36149	OK	3.03762	OK	15.2175	OK	14.9932	OK	15.9145	OK	32	arabidopsis_thaliana	AT1G66250		Glucan endo-1,3-beta-glucosidase 2 [Source:UniProtKB/Swiss-Prot;Acc:Q9C7U5]	1:24692894-24695515	+	842942	NM_105296			carbohydrate metabolic process [GO:0005975];defense response [GO:0006952];metabolic process [GO:0008152]	catalytic activity [GO:0003824];hydrolase activity, hydrolyzing O-glycosyl compounds [GO:0004553];hydrolase activity [GO:0016787];hydrolase activity, acting on glycosyl bonds [GO:0016798];glucan endo-1,3-beta-D-glucosidase activity [GO:0042973]	plasma membrane [GO:0005886];anchored component of membrane [GO:0031225];anchored component of plasma membrane [GO:0046658]
AT3G10250	159.7	327.02	2.04	0	27.0301	OK	28.1881	OK	32.4346	OK	20.8841	OK	20.8091	OK	24.7969	OK	32	arabidopsis_thaliana	AT3G10250		Plant protein 1589 of unknown function [Source:TAIR;Acc:AT3G10250]	3:3167951-3170931	-	820187	NM_111860;NM_202542
AT3G04840	1699.36	565.65	-2.98	0	49.037	OK	55.3022	OK	109.942	OK	324.958	OK	331.304	OK	296.837	OK	32	arabidopsis_thaliana	AT3G04840	RPS3AA	40S ribosomal protein S3a-1 [Source:UniProtKB/Swiss-Prot;Acc:Q9CAV0]	3:1329665-1331617	+	819644	NM_111356			cytoplasmic translation [GO:0002181];translation [GO:0006412]	structural constituent of ribosome [GO:0003735]	intracellular [GO:0005622];cytosol [GO:0005829];ribosome [GO:0005840];plasma membrane [GO:0005886];plasmodesma [GO:0009506];chloroplast [GO:0009507];cytosolic ribosome [GO:0022626];cytosolic small ribosomal subunit [GO:0022627]
AT4G13430	766.27	375.6	-2.04	0	20.4303	OK	21.7234	OK	30.328	OK	81.0067	OK	71.4234	OK	71.0587	OK	32	arabidopsis_thaliana	AT4G13430	IIL1	3-isopropylmalate dehydratase large subunit [Source:UniProtKB/Swiss-Prot;Acc:Q94AR8]	4:7803933-7807871	-	826975	NM_117417			tricarboxylic acid cycle [GO:0006099];metabolic process [GO:0008152];cellular amino acid biosynthetic process [GO:0008652];leucine biosynthetic process [GO:0009098];glucosinolate biosynthetic process [GO:0019761];response to cadmium ion [GO:0046686]	3-isopropylmalate dehydratase activity [GO:0003861];aconitate hydratase activity [GO:0003994];hydro-lyase activity [GO:0016836];isomerase activity [GO:0016853];metal ion binding [GO:0046872];intramolecular transferase activity, transferring hydroxy groups [GO:0050486];4 iron, 4 sulfur cluster binding [GO:0051539]	chloroplast [GO:0009507];plastid [GO:0009536];chloroplast stroma [GO:0009570]
AT1G18080	2238.72	651.56	-3.4	0	42.9168	OK	44.1765	OK	99.8118	OK	339.403	OK	325.078	OK	280.025	OK	32	arabidopsis_thaliana	AT1G18080	RACK1A	Receptor for activated C kinase 1A [Source:UniProtKB/Swiss-Prot;Acc:O24456]	1:6222201-6224151	+	838388	NM_101670			regulation of translation [GO:0006417];response to gibberellin [GO:0009739];response to glucose [GO:0009749];seed germination [GO:0009845];positive regulation of signal transduction [GO:0009967];vegetative to reproductive phase transition of meristem [GO:0010228];gibberellin mediated signaling pathway [GO:0010476];ribosome biogenesis [GO:0042254];response to cadmium ion [GO:0046686];cellular response to abscisic acid stimulus [GO:0071215]	signal transducer activity [GO:0004871];MAP-kinase scaffold activity [GO:0005078];protein binding [GO:0005515];protein complex scaffold [GO:0032947]	nucleus [GO:0005634];cytoplasm [GO:0005737];cytosol [GO:0005829];chloroplast [GO:0009507];cytosolic ribosome [GO:0022626]
AT1G17920	88.42	19.58	-4.41	0	0.661192	OK	0.703537	OK	1.13016	OK	5.47639	OK	6.1821	OK	4.95521	OK	32	arabidopsis_thaliana	AT1G17920	HDG12	Homeobox-leucine zipper protein HDG12 [Source:UniProtKB/Swiss-Prot;Acc:Q9LMT8]	1:6161872-6165382	-	838371	NM_101655			transcription, DNA-templated [GO:0006351];regulation of transcription, DNA-templated [GO:0006355];trichome branching [GO:0010091];maintenance of floral organ identity [GO:0048497]	DNA binding [GO:0003677];transcription factor activity, sequence-specific DNA binding [GO:0003700];lipid binding [GO:0008289];sequence-specific DNA binding [GO:0043565]	nucleus [GO:0005634]
AT5G63710	0	55.11	181.28	0	2.09043	OK	1.98166	OK	5.22134	OK	0	OK	0	OK	0	OK	32	arabidopsis_thaliana	AT5G63710		Probable LRR receptor-like serine/threonine-protein kinase At5g63710 [Source:UniProtKB/Swiss-Prot;Acc:Q8W4S5]	5:25499414-25502798	+	836491	NM_125766			protein phosphorylation [GO:0006468];transmembrane receptor protein serine/threonine kinase signaling pathway [GO:0007178];hormone-mediated signaling pathway [GO:0009755];protein autophosphorylation [GO:0046777]	peptide receptor activity [GO:0001653];protein kinase activity [GO:0004672];transmembrane receptor protein serine/threonine kinase activity [GO:0004675];protein binding [GO:0005515];ATP binding [GO:0005524];ubiquitin protein ligase binding [GO:0031625]	plasma membrane [GO:0005886];plasmodesma [GO:0009506];integral component of membrane [GO:0016021]
AT1G77680	346.75	1552.45	4.4	0	62.5852	OK	36.6122	OK	30.6074	OK	15.0478	OK	14.4669	OK	17.0004	OK	32	arabidopsis_thaliana	AT1G77680	SOV	Inactive exonuclease DIS3L2 [Source:UniProtKB/Swiss-Prot;Acc:Q0WPN0]	1:29191834-29196287	-	844104	NM_106417			rRNA processing [GO:0006364];mRNA catabolic process [GO:0006402];miRNA catabolic process [GO:0010587];rRNA catabolic process [GO:0016075];nuclear-transcribed mRNA catabolic process, exonucleolytic, 3'-5' [GO:0034427];RNA phosphodiester bond hydrolysis, exonucleolytic [GO:0090503];polyuridylation-dependent mRNA catabolic process [GO:1990074]	3'-5'-exoribonuclease activity [GO:0000175];RNA binding [GO:0003723];metal ion binding [GO:0046872]	nuclear exosome (RNase complex) [GO:0000176];cytoplasmic exosome (RNase complex) [GO:0000177];cytoplasmic mRNA processing body [GO:0000932]
AT1G32440	342.44	159.82	-2.15	0	8.55577	OK	9.90123	OK	11.4684	OK	34.058	OK	32.0721	OK	31.31	OK	32	arabidopsis_thaliana	AT1G32440	PKP3	Plastidial pyruvate kinase 3, chloroplastic [Source:UniProtKB/Swiss-Prot;Acc:Q93Z53]	1:11712162-11715112	+	840138	NM_102979			glycolytic process [GO:0006096];seed maturation [GO:0010431]	magnesium ion binding [GO:0000287];catalytic activity [GO:0003824];pyruvate kinase activity [GO:0004743];ATP binding [GO:0005524];potassium ion binding [GO:0030955]	chloroplast [GO:0009507];chloroplast stroma [GO:0009570]
AT4G28085	8.75	91.59	9.84	0	29.6761	OK	51.4725	OK	24.3731	OK	4.24096	OK	7.28707	OK	2.22676	OK	32	arabidopsis_thaliana	AT4G28085		unknown protein; Has 30201 Blast hits to 17322 proteins in 780 species: Archae - 12; Bacteria - 1396; Metazoa - 17338; Fungi - 3422; Plants - 5037; Viruses - 0; Other Eukaryotes - 2996 (source: NCBI BLink). [Source:TAIR;Acc:AT4G28085]	4:13959970-13960574	+	828924	NM_118948;NM_001036661			biological_process [GO:0008150];jasmonic acid metabolic process [GO:0009694];response to jasmonic acid [GO:0009753]		anchored component of membrane [GO:0031225]
AT5G04930	308.82	759.41	2.45	0	21.6275	OK	16.001	OK	19.2453	OK	12.241	OK	11.5458	OK	11.9707	OK	32	arabidopsis_thaliana	AT5G04930	ALA1	Phospholipid-transporting ATPase 1 [Source:UniProtKB/Swiss-Prot;Acc:P98204]	5:1444870-1449817	+	830375	NM_120575			cation transport [GO:0006812];intracellular protein transport [GO:0006886];phospholipid transport [GO:0015914];phospholipid translocation [GO:0045332]	nucleotide binding [GO:0000166];magnesium ion binding [GO:0000287];phospholipid-translocating ATPase activity [GO:0004012];ATP binding [GO:0005524];hydrolase activity [GO:0016787];cation-transporting ATPase activity [GO:0019829];metal ion binding [GO:0046872]	endoplasmic reticulum [GO:0005783];plasma membrane [GO:0005886];membrane [GO:0016020];integral component of membrane [GO:0016021]
AT2G22400	288.92	59.57	-4.72	0	1.31485	OK	1.74105	OK	4.98507	OK	19.5034	OK	17.6412	OK	19.0522	OK	32	arabidopsis_thaliana	AT2G22400		S-adenosyl-L-methionine-dependent methyltransferases superfamily protein [Source:TAIR;Acc:AT2G22400]	2:9504659-9508875	-	816771	NM_179693			methylation [GO:0032259]	RNA binding [GO:0003723];methyltransferase activity [GO:0008168];tRNA (cytosine-5-)-methyltransferase activity [GO:0016428];transferase activity [GO:0016740]
AT4G15130	124.78	346.93	2.78	0	39.3107	OK	24.3999	OK	51.95	OK	19.5148	OK	23.625	OK	21.5339	OK	32	arabidopsis_thaliana	AT4G15130	CCT2	Choline-phosphate cytidylyltransferase 2 [Source:UniProtKB/Swiss-Prot;Acc:F4JJE0]	4:8637666-8639581	+	827179	NM_117602			phosphatidylcholine biosynthetic process [GO:0006656];CDP-choline pathway [GO:0006657];biosynthetic process [GO:0009058]	catalytic activity [GO:0003824];choline-phosphate cytidylyltransferase activity [GO:0004105]
AT4G09730	146.21	19.87	-7.09	0	0.247528	OK	0.921833	OK	2.22124	OK	11.5914	OK	11.24	OK	13.9759	OK	32	arabidopsis_thaliana	AT4G09730	RH39	DEAD-box ATP-dependent RNA helicase 39 [Source:UniProtKB/Swiss-Prot;Acc:Q56X76]	4:6136249-6139711	+	826559	NM_179017			RNA secondary structure unwinding [GO:0010501];chloroplast ribulose bisphosphate carboxylase complex biogenesis [GO:0080158];chloroplast rRNA processing [GO:1901259]	nucleic acid binding [GO:0003676];ATP-dependent RNA helicase activity [GO:0004004];ATP binding [GO:0005524];ATPase activity [GO:0016887];large ribosomal subunit rRNA binding [GO:0070180]	nucleolus [GO:0005730];mitochondrion [GO:0005739];chloroplast [GO:0009507]
AT1G19100	270.68	82.36	-3.28	0	2.06508	OK	3.82658	OK	5.02207	OK	16.6678	OK	19.5749	OK	18.4963	OK	32	arabidopsis_thaliana	AT1G19100		Histidine kinase-, DNA gyrase B-, and HSP90-like ATPase family protein [Source:TAIR;Acc:AT1G19100]	1:6594930-6601355	+	838492	NM_101768			obsolete ATP catabolic process [GO:0006200];sister chromatid cohesion [GO:0007062];determination of bilateral symmetry [GO:0009855];organ morphogenesis [GO:0009887];xylem and phloem pattern formation [GO:0010051];phosphorylation [GO:0016310];chromatin silencing by small RNA [GO:0031048];regulation of chromatin silencing [GO:0031935];meiotic chromosome segregation [GO:0045132];flower morphogenesis [GO:0048439];negative regulation of biological process [GO:0048519];RNA-directed DNA methylation [GO:0080188]	ATP binding [GO:0005524];kinase activity [GO:0016301];ATPase activity [GO:0016887]	plasmodesma [GO:0009506];chloroplast envelope [GO:0009941]
AT2G35720	101.87	25.8	-3.9	0	1.4287	OK	1.3175	OK	1.80892	OK	10.3162	OK	8.90548	OK	8.16648	OK	32	arabidopsis_thaliana	AT2G35720	ATJ13	Chaperone protein dnaJ 13 [Source:UniProtKB/Swiss-Prot;Acc:Q39079]	2:15016670-15020011	+	818142	NM_129128			vegetative to reproductive phase transition of meristem [GO:0010228];response to very low light intensity stimulus [GO:0055122]		plastid [GO:0009536];integral component of membrane [GO:0016021]
AT4G14270	303.66	83.47	-3.59	0	21.4143	OK	15.4863	OK	14.9324	OK	95.8226	OK	121.201	OK	86.0436	OK	32	arabidopsis_thaliana	AT4G14270	CID2	Polyadenylate-binding protein-interacting protein 2 [Source:UniProtKB/Swiss-Prot;Acc:Q94AR4]	4:8218378-8219322	+	827068	NM_001036557;NM_117504
AT5G26730	1.43	54.19	30.5	0	3.95855	OK	3.83299	OK	18.4193	OK	0	OK	0.803365	OK	0.175989	OK	32	arabidopsis_thaliana	AT5G26730		Fasciclin-like arabinogalactan family protein [Source:TAIR;Acc:AT5G26730]	5:9300416-9301990	+	832716	NM_180541			biological_process [GO:0008150]
AT1G64880	1021.11	202.52	-4.92	0	6.35921	OK	8.36451	OK	23.9235	OK	91.7213	OK	99.0577	OK	89.3268	OK	32	arabidopsis_thaliana	AT1G64880		Ribosomal protein S5 family protein [Source:TAIR;Acc:AT1G64880]	1:24105642-24109146	+	842796	NM_105162			translation [GO:0006412];pyrimidine ribonucleotide biosynthetic process [GO:0009220]	RNA binding [GO:0003723];structural constituent of ribosome [GO:0003735]	mitochondrial small ribosomal subunit [GO:0005763];endosome [GO:0005768];Golgi apparatus [GO:0005794];trans-Golgi network [GO:0005802];ribosome [GO:0005840];intracellular ribonucleoprotein complex [GO:0030529]
AT5G03380	560.56	1467.34	2.61	0	122.849	OK	105.311	OK	99.843	OK	66.2096	OK	64.1941	OK	66.1255	OK	32	arabidopsis_thaliana	AT5G03380		Heavy metal transport/detoxification superfamily protein [Source:TAIR;Acc:AT5G03380]	5:832104-834412	-	831854	NM_120417;NM_001036748			response to chitin [GO:0010200];metal ion transport [GO:0030001]	metal ion binding [GO:0046872]
AT5G01520	10.26	52.86	5.02	0	4.26462	OK	4.88681	OK	5.81492	OK	1.1506	OK	1.33145	OK	1.63969	OK	32	arabidopsis_thaliana	AT5G01520		RING/U-box superfamily protein [Source:TAIR;Acc:AT5G01520]	5:206432-208611	+	831747	NM_202992;NM_120230			chlorophyll catabolic process [GO:0015996]	protein binding [GO:0005515];zinc ion binding [GO:0008270];metal ion binding [GO:0046872]	cytosol [GO:0005829]
AT1G70990	1.99	56.8	23.09	0	2.92985	OK	12.1582	OK	16.9713	OK	0.74667	OK	0.212356	OK	0.744316	OK	32	arabidopsis_thaliana	AT1G70990		proline-rich family protein [Source:TAIR;Acc:AT1G70990]	1:26767297-26768076	-	843438	NM_105768			biological_process [GO:0008150];brassinosteroid biosynthetic process [GO:0016132]	molecular_function [GO:0003674]	anchored component of membrane [GO:0031225]
AT5G23900	973.85	302.74	-3.18	0	36.2338	OK	34.6989	OK	82.578	OK	243.056	OK	252.493	OK	233.578	OK	32	arabidopsis_thaliana	AT5G23900	RPL13D	60S ribosomal protein L13-3 [Source:UniProtKB/Swiss-Prot;Acc:Q9FF90]	5:8063985-8065523	-	832455	NM_122295			translation [GO:0006412]	structural constituent of ribosome [GO:0003735]	intracellular [GO:0005622];ribosome [GO:0005840];membrane [GO:0016020];cytosolic large ribosomal subunit [GO:0022625];cytosolic ribosome [GO:0022626]
AT1G08315	101.63	275.43	2.68	0	25.4896	OK	37.436	OK	31.1822	OK	15.3708	OK	18.579	OK	18.1953	OK	32	arabidopsis_thaliana	AT1G08315		ARM repeat superfamily protein [Source:TAIR;Acc:AT1G08315]	1:2620335-2621545	-	837352	NM_179282			transcription, DNA-templated [GO:0006351];regulation of transcription, DNA-templated [GO:0006355];biological_process [GO:0008150];protein ubiquitination [GO:0016567]	transcription factor activity, sequence-specific DNA binding [GO:0003700];ubiquitin-protein transferase activity [GO:0004842];binding [GO:0005488];protein binding [GO:0005515];sequence-specific DNA binding [GO:0043565];transmembrane receptor protein serine/threonine kinase binding [GO:0070696]	nucleus [GO:0005634];cytoplasm [GO:0005737]
AT1G08890	19.35	163.86	8.1	0	13.4335	OK	12.4461	OK	5.77152	OK	1.9727	OK	2.49353	OK	1.01966	OK	32	arabidopsis_thaliana	AT1G08890	SUGTL4	Sugar transporter ERD6-like 1 [Source:UniProtKB/Swiss-Prot;Acc:Q9SCW7]	1:2848348-2852270	+	837410	NM_100761			transport [GO:0006810];proton transport [GO:0015992];hexose transmembrane transport [GO:0035428];glucose import [GO:0046323];transmembrane transport [GO:0055085]	transporter activity [GO:0005215];sugar:proton symporter activity [GO:0005351];glucose transmembrane transporter activity [GO:0005355];transmembrane transporter activity [GO:0022857];substrate-specific transmembrane transporter activity [GO:0022891]	integral component of plasma membrane [GO:0005887];chloroplast [GO:0009507];membrane [GO:0016020];integral component of membrane [GO:0016021]
AT3G09810	167.91	406.15	2.41	0	33.0982	OK	30.5158	OK	31.0392	OK	22.0223	OK	19.6066	OK	19.0099	OK	32	arabidopsis_thaliana	AT3G09810	IDH6	Isocitrate dehydrogenase [NAD] catalytic subunit 6, mitochondrial [Source:UniProtKB/Swiss-Prot;Acc:Q8LG77]	3:3008694-3011437	+	820139	NM_180218			tricarboxylic acid cycle [GO:0006099];isocitrate metabolic process [GO:0006102];oxidation-reduction process [GO:0055114]	magnesium ion binding [GO:0000287];isocitrate dehydrogenase (NAD+) activity [GO:0004449];oxidoreductase activity, acting on the CH-OH group of donors, NAD or NADP as acceptor [GO:0016616];NAD binding [GO:0051287]	mitochondrion [GO:0005739]
AT1G22970	66.33	11.85	-5.5	0	1.20147	OK	1.25285	OK	1.27782	OK	9.85943	OK	10.4847	OK	11.6445	OK	32	arabidopsis_thaliana	AT1G22970		unknown protein; BEST Arabidopsis thaliana protein match is: unknown protein (TAIR:AT1G71150.1); Has 134 Blast hits to 132 proteins in 48 species: Archae - 0; Bacteria - 0; Metazoa - 66; Fungi - 10; Plants - 48; Viruses - 0; Other Eukaryotes - 10 (s /.../ NCBI BLink). [Source:TAIR;Acc:AT1G22970]	1:8130716-8132208	-	838904	NM_102144			regulation of cell cycle [GO:0051726]
AT5G26880	176.68	44.68	-3.82	0	4.0772	OK	1.80917	OK	3.57514	OK	17.1778	OK	21.3023	OK	17.6636	OK	32	arabidopsis_thaliana	AT5G26880	AGL26	AGAMOUS-like 26 [Source:TAIR;Acc:AT5G26880]	5:9457037-9459230	-	832746	NM_001203477;NM_122570			RNA methylation [GO:0001510];RNA processing [GO:0006396];transcription, DNA-templated [GO:0006351];regulation of transcription, DNA-templated [GO:0006355]	RNA binding [GO:0003723];methyltransferase activity [GO:0008168];RNA methyltransferase activity [GO:0008173];DNA binding [GO:0003677];protein dimerization activity [GO:0046983]	nucleus [GO:0005634]
AT3G11580	14.87	66.63	4.36	0	6.91392	OK	7.85929	OK	11.9727	OK	3.18316	OK	2.48786	OK	4.64676	OK	32	arabidopsis_thaliana	AT3G11580	ARF32	B3 domain-containing protein At3g11580 [Source:UniProtKB/Swiss-Prot;Acc:Q8RYD3]	3:3648924-3651332	-	820331	NM_111991;NM_180228			transcription, DNA-templated [GO:0006351]	DNA binding [GO:0003677];transcription factor activity, sequence-specific DNA binding [GO:0003700];transcription regulatory region DNA binding [GO:0044212]	nucleus [GO:0005634]
AT1G05660	8.9	55.61	6.11	0	4.29948	OK	5.85579	OK	7.67563	OK	1.09572	OK	1.99441	OK	0.873813	OK	32	arabidopsis_thaliana	AT1G05660		Pectin lyase-like superfamily protein [Source:TAIR;Acc:AT1G05660]	1:1694286-1696058	-	837073	NM_100446			carbohydrate metabolic process [GO:0005975];metabolic process [GO:0008152];cell wall organization [GO:0071555]	polygalacturonase activity [GO:0004650];hydrolase activity [GO:0016787];hydrolase activity, acting on glycosyl bonds [GO:0016798];lyase activity [GO:0016829]	extracellular region [GO:0005576]
AT3G53100	17.64	75.7	4.16	0	5.14944	OK	7.39198	OK	5.97456	OK	2.0878	OK	1.80508	OK	2.41421	OK	32	arabidopsis_thaliana	AT3G53100		GDSL esterase/lipase At3g53100 [Source:UniProtKB/Swiss-Prot;Acc:Q0WPI9]	3:19684686-19686674	-	824476	NM_115170			lipid catabolic process [GO:0016042]	hydrolase activity, acting on ester bonds [GO:0016788]	extracellular region [GO:0005576]
AT3G13410	149	399.1	2.66	0	34.098	OK	36.8597	OK	33.5637	OK	22.5193	OK	20.515	OK	17.5293	OK	32	arabidopsis_thaliana	AT3G13410		unknown protein; FUNCTIONS IN: molecular_function unknown; INVOLVED IN: biological_process unknown; LOCATED IN: endoplasmic reticulum; EXPRESSED IN: 25 plant structures; EXPRESSED DURING: 15 growth stages; BEST Arabidopsis thaliana protein match is: /.../wn protein (TAIR:AT1G55546.1); Has 49 Blast hits to 49 proteins in 14 species: Archae - 0; Bacteria - 0; Metazoa - 0; Fungi - 0; Plants - 48; Viruses - 0; Other Eukaryotes - 1 (source: NCBI BLink). [Source:TAIR;Acc:AT3G13410]	3:4361857-4364262	-	820541	NM_112186			cell morphogenesis [GO:0000902];calcium ion transport [GO:0006816];Golgi organization [GO:0007030];vacuole organization [GO:0007033];biological_process [GO:0008150];response to salt stress [GO:0009651];cell growth [GO:0016049];Golgi vesicle transport [GO:0048193]		endoplasmic reticulum [GO:0005783]
AT2G34750	807.12	212.59	-3.73	0	9.66547	OK	5.97664	OK	19.0724	OK	65.2293	OK	65.2	OK	67.9425	OK	32	arabidopsis_thaliana	AT2G34750		RNA polymerase I specific transcription initiation factor RRN3 protein [Source:TAIR;Acc:AT2G34750]	2:14660299-14664268	-	818040	NM_179905			translational initiation [GO:0006413];biological_process [GO:0008150]	translation initiation factor activity [GO:0003743]
AT3G59650	133.09	27.99	-4.57	0	4.1042	OK	3.45386	OK	12.2766	OK	47.7614	OK	46.0711	OK	43.1073	OK	32	arabidopsis_thaliana	AT3G59650		mitochondrial ribosomal protein L51/S25/CI-B8 family protein [Source:TAIR;Acc:AT3G59650]	3:22033129-22034157	+	825134	NM_001203208;NM_115827					ribosome [GO:0005840]
AT1G68640	58.04	1.26	-31.54	0	0	OK	0.115205	OK	0.925328	OK	9.79547	OK	9.49549	OK	13.2028	OK	32	arabidopsis_thaliana	AT1G68640	PAN	Transcription factor PERIANTHIA [Source:UniProtKB/Swiss-Prot;Acc:Q9SX27]	1:25769576-25772543	-	843194	NM_105536			transcription, DNA-templated [GO:0006351];regulation of transcription, DNA-templated [GO:0006355];regulation of flower development [GO:0009909]	DNA binding [GO:0003677];transcription factor activity, sequence-specific DNA binding [GO:0003700];sequence-specific DNA binding [GO:0043565]	nucleus [GO:0005634]
AT1G27540	137.77	44.34	-3.13	0	2.54876	OK	3.66586	OK	3.73894	OK	17.0948	OK	18.1067	OK	16.6441	OK	32	arabidopsis_thaliana	AT1G27540		Protein of unknown function (DUF295) [Source:TAIR;Acc:AT1G27540]	1:9566332-9567906	-	839645	NM_102518;NM_001084138
AT2G40620	192.72	517.82	2.67	0	37.9819	OK	49.3661	OK	39.6382	OK	24.1386	OK	24.8589	OK	23.3027	OK	32	arabidopsis_thaliana	AT2G40620		Basic-leucine zipper (bZIP) transcription factor family protein [Source:TAIR;Acc:AT2G40620]	2:16954541-16956978	-	818657	NM_129624			regulation of transcription, DNA-templated [GO:0006355]	transcription factor activity, sequence-specific DNA binding [GO:0003700];sequence-specific DNA binding [GO:0043565]
AT5G22750	127.88	42.27	-2.99	0	1.12232	OK	1.09717	OK	1.67856	OK	5.56849	OK	5.76538	OK	6.73597	OK	32	arabidopsis_thaliana	AT5G22750	RAD5	Putative SWI/SNF-related matrix-associated actin-dependent regulator of chromatin subfamily A member 3-like 2 [Source:UniProtKB/Swiss-Prot;Acc:Q9FNI6]	5:7565037-7571083	-	832338	NM_122181			double-strand break repair via homologous recombination [GO:0000724];DNA mediated transformation [GO:0009294];chromatin modification [GO:0016568];double-strand break repair via synthesis-dependent strand annealing [GO:0045003]	nucleic acid binding [GO:0003676];DNA binding [GO:0003677];helicase activity [GO:0004386];protein binding [GO:0005515];ATP binding [GO:0005524];zinc ion binding [GO:0008270];hydrolase activity, acting on acid anhydrides, in phosphorus-containing anhydrides [GO:0016818]	nucleus [GO:0005634]
AT1G78680	170.04	339.75	2	0	28.1328	OK	24.6175	OK	32.693	OK	19.8314	OK	20.2569	OK	23.2556	OK	32	arabidopsis_thaliana	AT1G78680	GGH2	Gamma-glutamyl hydrolase 2 [Source:UniProtKB/Swiss-Prot;Acc:O65355]	1:29593756-29596270	+	844204	NM_106515;NM_001198500			proteolysis [GO:0006508];glutamine metabolic process [GO:0006541];tetrahydrofolylpolyglutamate metabolic process [GO:0046900]	catalytic activity [GO:0003824];omega peptidase activity [GO:0008242];hydrolase activity [GO:0016787];gamma-glutamyl-peptidase activity [GO:0034722]	extracellular space [GO:0005615];cell wall [GO:0005618];vacuole [GO:0005773]
AT4G10760	274.65	92.8	-2.93	0	3.93075	OK	3.90366	OK	8.31359	OK	25.2335	OK	21.7561	OK	23.883	OK	32	arabidopsis_thaliana	AT4G10760	MTA	N6-adenosine-methyltransferase MT-A70-like [Source:UniProtKB/Swiss-Prot;Acc:O82486]	4:6619817-6623351	-	826670	NM_117144			RNA methylation [GO:0001510];nucleobase-containing compound metabolic process [GO:0006139];mRNA methylation [GO:0080009]	RNA binding [GO:0003723];methyltransferase activity [GO:0008168];mRNA (2'-O-methyladenosine-N6-)-methyltransferase activity [GO:0016422]	nucleus [GO:0005634];chloroplast [GO:0009507];nuclear speck [GO:0016607]
AT1G03270	114.07	31.03	-3.58	0	2.3244	OK	1.38502	OK	3.21374	OK	12.3568	OK	11.7931	OK	14.302	OK	32	arabidopsis_thaliana	AT1G03270	CBSDUF4	Putative DUF21 domain-containing protein At1g03270 [Source:UniProtKB/Swiss-Prot;Acc:Q9ZVS8]	1:799191-802436	+	838595	NM_100209					integral component of membrane [GO:0016021]
AT3G44550	65.3	3.35	-15.69	0	0.16427	OK	0	OK	0.655162	OK	8.42517	OK	8.00106	OK	4.96614	OK	32	arabidopsis_thaliana	AT3G44550	FAR5	Probable fatty acyl-CoA reductase 5 [Source:UniProtKB/Swiss-Prot;Acc:Q0WRB0]	3:16138017-16141546	+	823580	NM_114323			lipid metabolic process [GO:0006629];response to wounding [GO:0009611];response to salt stress [GO:0009651];suberin biosynthetic process [GO:0010345];long-chain fatty-acyl-CoA metabolic process [GO:0035336]	long-chain-fatty-acyl-CoA reductase activity [GO:0050062];fatty-acyl-CoA reductase (alcohol-forming) activity [GO:0080019]	intracellular membrane-bounded organelle [GO:0043231]
AT2G26330	98.95	0	-170.19	0	0	OK	0	OK	0	OK	5.54035	OK	5.36146	OK	4.91322	OK	32	arabidopsis_thaliana	AT2G26330	ERECTA	LRR receptor-like serine/threonine-protein kinase ERECTA [Source:UniProtKB/Swiss-Prot;Acc:Q42371]	2:11208183-11213971	-	817173	NM_128190			regulation of cell growth [GO:0001558];vasculature development [GO:0001944];protein phosphorylation [GO:0006468];transmembrane receptor protein serine/threonine kinase signaling pathway [GO:0007178];plant-type cell wall organization [GO:0009664];hormone-mediated signaling pathway [GO:0009755];polarity specification of adaxial/abaxial axis [GO:0009944];leaf morphogenesis [GO:0009965];stomatal complex morphogenesis [GO:0010103];transpiration [GO:0010148];regulation of cell adhesion [GO:0030155];defense response to bacterium [GO:0042742];protein autophosphorylation [GO:0046777];inflorescence morphogenesis [GO:0048281];defense response to fungus [GO:0050832];regulation of cell division [GO:0051302];regulation of organ morphogenesis [GO:2000027]	peptide receptor activity [GO:0001653];protein kinase activity [GO:0004672];protein serine/threonine kinase activity [GO:0004674];transmembrane receptor protein serine/threonine kinase activity [GO:0004675];protein binding [GO:0005515];ATP binding [GO:0005524];transmembrane receptor protein kinase activity [GO:0019199];ubiquitin protein ligase binding [GO:0031625]	mitochondrion [GO:0005739];plasma membrane [GO:0005886];plasmodesma [GO:0009506];integral component of membrane [GO:0016021]
AT3G43690	0	60.02	184.78	0	1.24669	OK	1.70857	OK	5.56883	OK	0	OK	0	OK	0	OK	32	arabidopsis_thaliana	AT3G43690		transposable element gene [Source:TAIR;Acc:AT3G43690]	3:15598179-15600798	+
AT1G11210	379.18	87.41	-4.26	0	11.7044	OK	7.65028	OK	7.62132	OK	50.2822	OK	46.4159	OK	87.8228	OK	32	arabidopsis_thaliana	AT1G11210		Protein of unknown function (DUF761) [Source:TAIR;Acc:AT1G11210]	1:3755677-3756998	-	837662	NM_100993			response to oxidative stress [GO:0006979];response to cold [GO:0009409];response to water deprivation [GO:0009414];response to abscisic acid [GO:0009737]
AT3G09540	7	54.83	7.4	0	4.56992	OK	4.8626	OK	3.34768	OK	0.582321	OK	0.757094	OK	1.2439	OK	32	arabidopsis_thaliana	AT3G09540		Pectin lyase-like superfamily protein [Source:TAIR;Acc:AT3G09540]	3:2928811-2931228	-	820111	NM_111788			pectin catabolic process [GO:0045490]	lyase activity [GO:0016829];pectate lyase activity [GO:0030570];metal ion binding [GO:0046872]
AT2G27500	120.46	367.08	3.01	0	24.7543	OK	31.9154	OK	29.64	OK	14.0298	OK	11.4452	OK	19.7774	OK	32	arabidopsis_thaliana	AT2G27500		Glucan endo-1,3-beta-glucosidase 14 [Source:UniProtKB/Swiss-Prot;Acc:Q9ZQG9]	2:11752170-11754028	-	817295	NM_201819;NM_128310;NM_001036355			carbohydrate metabolic process [GO:0005975];defense response [GO:0006952];cell wall organization [GO:0071555]	hydrolase activity, hydrolyzing O-glycosyl compounds [GO:0004553];glucan endo-1,3-beta-D-glucosidase activity [GO:0042973]	extracellular region [GO:0005576];cell wall [GO:0005618];nucleus [GO:0005634];cytoplasm [GO:0005737];anchored component of plasma membrane [GO:0046658]
AT3G27150	192.64	36.49	-5.23	0	3.2064	OK	3.2681	OK	1.23394	OK	18.3644	OK	21.7478	OK	26.0342	OK	32	arabidopsis_thaliana	AT3G27150		F-box/kelch-repeat protein At3g27150 [Source:UniProtKB/Swiss-Prot;Acc:Q9LI89]	3:10009442-10011641	-	822334	NM_113629				protein binding [GO:0005515]	nucleus [GO:0005634]
AT3G55150	13.06	75.99	5.62	0	4.42627	OK	5.0422	OK	3.1153	OK	1.10315	OK	1.18891	OK	1.09967	OK	32	arabidopsis_thaliana	AT3G55150	ATEXO70H1	exocyst subunit exo70 family protein H1 [Source:TAIR;Acc:AT3G55150]	3:20440550-20442604	-	824681	NM_115373			exocytosis [GO:0006887]		exocyst [GO:0000145];nucleus [GO:0005634];cytosol [GO:0005829]
AT4G25630	1214.27	167.41	-6.95	0	7.30325	OK	9.56065	OK	36.1889	OK	201.252	OK	187.402	OK	153.981	OK	32	arabidopsis_thaliana	AT4G25630	MED36A	Mediator of RNA polymerase II transcription subunit 36a [Source:UniProtKB/Swiss-Prot;Acc:Q94AH9]	4:13074133-13076429	+	828668	NM_118695			box C/D snoRNA 3'-end processing [GO:0000494];transcription, DNA-templated [GO:0006351];regulation of transcription, DNA-templated [GO:0006355];rRNA processing [GO:0006364];tRNA processing [GO:0008033];rRNA methylation [GO:0031167];histone glutamine methylation [GO:1990258]	RNA binding [GO:0003723];methyltransferase activity [GO:0008168];rRNA methyltransferase activity [GO:0008649];snoRNA binding [GO:0030515];histone-glutamine methyltransferase activity [GO:1990259]	nucleolus [GO:0005730];Cajal body [GO:0015030];mediator complex [GO:0016592];box C/D snoRNP complex [GO:0031428];small-subunit processome [GO:0032040]
AT1G19180	6338.82	18771.6	2.94	0	1786.29	OK	1802.51	OK	1613.97	OK	870.436	OK	866.977	OK	1007.91	OK	32	arabidopsis_thaliana	AT1G19180	TIFY10A	Protein TIFY 10A [Source:UniProtKB/Swiss-Prot;Acc:Q9LMA8]	1:6622094-6623620	+	838501	NM_202133;NM_101776			transcription, DNA-templated [GO:0006351];regulation of transcription, DNA-templated [GO:0006355];pollen development [GO:0009555];response to jasmonic acid [GO:0009753];jasmonic acid mediated signaling pathway [GO:0009867];flower development [GO:0009908];defense response to bacterium [GO:0042742];regulation of cellular response to alkaline pH [GO:1900067]		nucleus [GO:0005634]
AT4G39900	129.86	43.92	-2.91	0	4.4722	OK	3.78117	OK	5.78482	OK	20.4845	OK	19.3786	OK	22.8918	OK	32	arabidopsis_thaliana	AT4G39900		unknown protein; Has 30201 Blast hits to 17322 proteins in 780 species: Archae - 12; Bacteria - 1396; Metazoa - 17338; Fungi - 3422; Plants - 5037; Viruses - 0; Other Eukaryotes - 2996 (source: NCBI BLink). [Source:TAIR;Acc:AT4G39900]	4:18508370-18510553	-	830149	NM_120153			biological_process [GO:0008150]
AT5G12170	2	37.23	15.84	0	1.88004	OK	3.69174	OK	2.61301	OK	0.15245	OK	0.173429	OK	0.303938	OK	32	arabidopsis_thaliana	AT5G12170	CLT3	CRT (chloroquine-resistance transporter)-like transporter 3 [Source:TAIR;Acc:AT5G12170]	5:3931562-3935129	+	831090	NM_001085106			defense response to oomycetes [GO:0002229];glutathione transport [GO:0034635];response to cadmium ion [GO:0046686]		plastid [GO:0009536]
AT5G18570	94.3	18.78	-4.78	0	0.83092	OK	0.530481	OK	1.65698	OK	7.3057	OK	6.44409	OK	9.07695	OK	32	arabidopsis_thaliana	AT5G18570	OBGL	GTP-binding protein OBGC, chloroplastic [Source:UniProtKB/Swiss-Prot;Acc:Q8L7L0]	5:6171661-6174833	-	831975	NM_121862			obsolete GTP catabolic process [GO:0006184];rRNA processing [GO:0006364];response to light stimulus [GO:0009416];chloroplast organization [GO:0009658];embryo development [GO:0009790];embryo development ending in seed dormancy [GO:0009793];thylakoid membrane organization [GO:0010027];mRNA modification [GO:0016556]	nucleotide binding [GO:0000166];magnesium ion binding [GO:0000287];GTPase activity [GO:0003924];GTP binding [GO:0005525]	chloroplast [GO:0009507];chloroplast stroma [GO:0009570];chloroplast inner membrane [GO:0009706]
AT3G52920	70.56	251.43	3.54	0	22.7829	OK	22.3049	OK	53.9463	OK	13.6443	OK	14.1978	OK	13.3061	OK	32	arabidopsis_thaliana	AT3G52920		Family of unknown function (DUF662) [Source:TAIR;Acc:AT3G52920]	3:19624343-19626258	+	824458	NM_115152;NM_180357					plasma membrane [GO:0005886]
AT3G48660	85.51	17.04	-4.77	0	8.15711	OK	7.2908	OK	26.0265	OK	106.228	OK	100.982	OK	124.751	OK	32	arabidopsis_thaliana	AT3G48660		Protein of unknown function (DUF 3339) [Source:TAIR;Acc:AT3G48660]	3:18029659-18030133	+	824026	NM_114725			biological_process [GO:0008150]
AT4G12070	10.84	95.77	8.42	0	9.58785	OK	4.83585	OK	3.71353	OK	1.01009	OK	1.30231	OK	1.00691	OK	32	arabidopsis_thaliana	AT4G12070		unknown protein; INVOLVED IN: biological_process unknown; LOCATED IN: plasma membrane; EXPRESSED IN: 22 plant structures; EXPRESSED DURING: 13 growth stages; Has 30201 Blast hits to 17322 proteins in 780 species: Archae - 12; Bacteria - 1396; Metazo /.../338; Fungi - 3422; Plants - 5037; Viruses - 0; Other Eukaryotes - 2996 (source: NCBI BLink). [Source:TAIR;Acc:AT4G12070]	4:7231822-7234501	+	826815	NM_117277			biological_process [GO:0008150]	protein binding [GO:0005515]	plasma membrane [GO:0005886]
AT1G05960	190.89	506.47	2.64	0	16.6632	OK	14.7154	OK	13.4598	OK	8.71716	OK	8.56124	OK	8.971	OK	32	arabidopsis_thaliana	AT1G05960		ARM repeat superfamily protein [Source:TAIR;Acc:AT1G05960]	1:1807973-1815474	-	837106	NM_001160836;NM_100477			biological_process [GO:0008150]	binding [GO:0005488]	plasma membrane [GO:0005886]
AT5G14440	205.97	71.73	-2.85	0	5.53038	OK	7.3032	OK	12.6742	OK	34.2486	OK	36.2417	OK	39.9793	OK	32	arabidopsis_thaliana	AT5G14440		Surfeit locus protein 2 (SURF2) [Source:TAIR;Acc:AT5G14440]	5:4655903-4657907	-	831295	NM_001036805;NM_121448			biological_process [GO:0008150]
AT1G65510	12.93	105.1	7.72	0	28.4097	OK	46.2273	OK	23.8235	OK	8.9667	OK	6.20909	OK	3.49765	OK	32	arabidopsis_thaliana	AT1G65510		unknown protein; FUNCTIONS IN: molecular_function unknown; INVOLVED IN: N-terminal protein myristoylation; LOCATED IN: endomembrane system; EXPRESSED IN: 9 plant structures; EXPRESSED DURING: LP.06 six leaves visible, LP.04 four leaves visible, 4 an /.../, petal differentiation and expansion stage, LP.08 eight leaves visible; BEST Arabidopsis thaliana protein match is: unknown protein (TAIR:AT1G65486.1); Has 22 Blast hits to 22 proteins in 2 species: Archae - 0; Bacteria - 0; Metazoa - 0; Fungi	1:24359453-24360081	+	842863	NM_105225			phosphatidylinositol biosynthetic process [GO:0006661]
AT3G21690	2.64	43.59	14.45	0	1.86107	OK	2.0536	OK	3.94036	OK	0.491859	OK	0	OK	0.245154	OK	32	arabidopsis_thaliana	AT3G21690		MATE efflux family protein [Source:TAIR;Acc:AT3G21690]	3:7638663-7642205	+	821723	NM_113064			drug transmembrane transport [GO:0006855];response to symbiotic fungus [GO:0009610];proline transport [GO:0015824];transmembrane transport [GO:0055085]	drug transmembrane transporter activity [GO:0015238];antiporter activity [GO:0015297]	vacuolar membrane [GO:0005774];membrane [GO:0016020];integral component of membrane [GO:0016021]
AT2G16970	0.93	50.18	38.87	0	4.34527	OK	5.99935	OK	1.54986	OK	0.2836	OK	0.107542	OK	0	OK	32	arabidopsis_thaliana	AT2G16970	MEE15	Major facilitator superfamily protein [Source:TAIR;Acc:AT2G16970]	2:7369549-7375528	+	816200	NM_127250			embryo development ending in seed dormancy [GO:0009793];transmembrane transport [GO:0055085]	transporter activity [GO:0005215]	plasma membrane [GO:0005886];integral component of membrane [GO:0016021]
AT4G14713	70.81	7.95	-8.1	0	0.390576	OK	0.145436	OK	1.55779	OK	6.96446	OK	9.91485	OK	10.6214	OK	32	arabidopsis_thaliana	AT4G14713	TIFY4A	Protein TIFY 4A [Source:UniProtKB/Swiss-Prot;Acc:Q7XA73]	4:8426710-8429647	-	827123	NM_117555;NM_202819			regulation of cell proliferation [GO:0042127];leaf development [GO:0048366]	DNA binding [GO:0003677]	nucleus [GO:0005634]
AT2G21630	141.35	520.99	3.64	0	29.5843	OK	18.2672	OK	17.9838	OK	10.3984	OK	8.92782	OK	11.0012	OK	32	arabidopsis_thaliana	AT2G21630		Sec23/Sec24 protein transport family protein [Source:TAIR;Acc:AT2G21630]	2:9250323-9253915	+	816701	NM_127734			transport [GO:0006810];intracellular protein transport [GO:0006886];ER to Golgi vesicle-mediated transport [GO:0006888];protein transport [GO:0015031]	zinc ion binding [GO:0008270]	COPII vesicle coat [GO:0030127]
AT3G61370	73.35	11.29	-6.12	0	1.43198	OK	1.70653	OK	6.09192	OK	27.8448	OK	25.5739	OK	33.3594	OK	32	arabidopsis_thaliana	AT3G61370		Protein of unknown function (DUF3245) [Source:TAIR;Acc:AT3G61370]	3:22706312-22708509	+	825309	NM_116001			biological_process [GO:0008150]
AT4G01720	5.5	88.55	14.6	0	6.43497	OK	6.94153	OK	2.65496	OK	0.593774	OK	0.75054	OK	0.131534	OK	32	arabidopsis_thaliana	AT4G01720	WRKY47	Probable WRKY transcription factor 47 [Source:UniProtKB/Swiss-Prot;Acc:Q9ZSI7]	4:744921-748554	+	828001	NM_116402			transcription, DNA-templated [GO:0006351];regulation of transcription, DNA-templated [GO:0006355]	DNA binding [GO:0003677];transcription factor activity, sequence-specific DNA binding [GO:0003700];sequence-specific DNA binding [GO:0043565]	nucleus [GO:0005634]
AT4G04740	26.1	102.83	3.84	0	3.17483	OK	4.80664	OK	5.11975	OK	1.67123	OK	1.26833	OK	2.26777	OK	32	arabidopsis_thaliana	AT4G04740	CPK23	Calcium-dependent protein kinase 23 [Source:UniProtKB/Swiss-Prot;Acc:Q9M101]	4:2403609-2408737	-	825809	NM_116712;NM_001203743			protein phosphorylation [GO:0006468];phosphorylation [GO:0016310]	protein kinase activity [GO:0004672];protein serine/threonine kinase activity [GO:0004674];calcium ion binding [GO:0005509];ATP binding [GO:0005524];protein phosphatase binding [GO:0019903];kinase activity [GO:0016301];transferase activity, transferring phosphorus-containing groups [GO:0016772]	membrane [GO:0016020]
AT4G30830	20.23	79.07	3.85	0	6.00141	OK	5.86691	OK	7.6045	OK	1.75648	OK	2.47396	OK	3.16838	OK	32	arabidopsis_thaliana	AT4G30830		Protein of unknown function, DUF593 [Source:TAIR;Acc:AT4G30830]	4:15015267-15016977	-	829207	NM_119230
AT3G22060	10.56	119.8	10.61	0	21.6546	OK	15.3503	OK	7.74308	OK	2.66417	OK	2.72772	OK	0.929522	OK	32	arabidopsis_thaliana	AT3G22060	CRRSP38	Cysteine-rich repeat secretory protein 38 [Source:UniProtKB/Swiss-Prot;Acc:Q9LRJ9]	3:7771016-7772340	+	821768	NM_113102			response to abscisic acid [GO:0009737]		extracellular region [GO:0005576];cell wall [GO:0005618];vacuole [GO:0005773]
AT1G23160	2144.39	1037.45	-2.07	0	56.3549	OK	72.7095	OK	83.3841	OK	216.281	OK	227.701	OK	223.776	OK	32	arabidopsis_thaliana	AT1G23160		Auxin-responsive GH3 family protein [Source:TAIR;Acc:AT1G23160]	1:8209232-8211325	+	838924	NM_102164
AT5G26340	22.9	1181.66	38.21	0	125.201	OK	46.4512	OK	23.6374	OK	2.52307	OK	2.52858	OK	1.01802	OK	32	arabidopsis_thaliana	AT5G26340	STP13	Sugar transport protein 13 [Source:UniProtKB/Swiss-Prot;Acc:Q94AZ2]	5:9243511-9247066	-	832703	NM_122535			response to water deprivation [GO:0009414];response to salt stress [GO:0009651];response to abscisic acid [GO:0009737];monosaccharide transport [GO:0015749];hexose transmembrane transport [GO:0035428];glucose import [GO:0046323];transmembrane transport [GO:0055085]	transporter activity [GO:0005215];high-affinity hydrogen:glucose symporter activity [GO:0005358];hexose:proton symporter activity [GO:0009679];monosaccharide transmembrane transporter activity [GO:0015145];transmembrane transporter activity [GO:0022857];substrate-specific transmembrane transporter activity [GO:0022891]	plasma membrane [GO:0005886];integral component of plasma membrane [GO:0005887];plasmodesma [GO:0009506];membrane [GO:0016020];integral component of membrane [GO:0016021]
AT2G38370	130.03	27.97	-4.63	0	0.767943	OK	2.05915	OK	3.0628	OK	12.1242	OK	13.6368	OK	14.8173	OK	32	arabidopsis_thaliana	AT2G38370		WEB family protein At2g38370 [Source:UniProtKB/Swiss-Prot;Acc:F4ISY0]	2:16072070-16074258	-	818418	NM_129393
AT1G66190	0	60	182.78	0	2.43585	OK	5.92033	OK	13.2941	OK	0	OK	0	OK	0	OK	32	arabidopsis_thaliana	AT1G66190		unknown protein; BEST Arabidopsis thaliana protein match is: unknown protein (TAIR:AT5G37550.1); Has 30 Blast hits to 30 proteins in 10 species: Archae - 0; Bacteria - 0; Metazoa - 0; Fungi - 7; Plants - 19; Viruses - 0; Other Eukaryotes - 4 (source /.../ BLink). [Source:TAIR;Acc:AT1G66190]	1:24652795-24653938	-	842934	NM_105290			biological_process [GO:0008150]	molecular_function [GO:0003674]
AT1G08840	114.5	26.52	-4.19	0	0.320403	OK	0.347128	OK	1.04553	OK	4.18301	OK	3.84233	OK	3.75537	OK	32	arabidopsis_thaliana	AT1G08840	emb2411	DNA replication helicase, putative [Source:TAIR;Acc:AT1G08840]	1:2829105-2838469	-	837406	NM_001198014;NM_100758			DNA replication, Okazaki fragment processing [GO:0033567]	5'-flap endonuclease activity [GO:0017108];single-stranded DNA-dependent ATPase activity [GO:0043142];helicase activity [GO:0004386]
AT4G35790	218.18	545.68	2.49	0	20.7221	OK	18.7064	OK	17.7967	OK	11.8094	OK	12.8067	OK	11.4421	OK	32	arabidopsis_thaliana	AT4G35790	PLDDELTA	Phospholipase D delta [Source:UniProtKB/Swiss-Prot;Acc:Q9C5Y0]	4:16955518-16960170	-	829733	NM_179171;NM_179170;NM_119745			metabolic process [GO:0008152];lipid catabolic process [GO:0016042];phosphatidylcholine metabolic process [GO:0046470];response to cold [GO:0009409];positive regulation of abscisic acid-activated signaling pathway [GO:0009789];programmed cell death [GO:0012501];phosphatidic acid metabolic process [GO:0046473];regulation of stomatal closure [GO:0090333]	catalytic activity [GO:0003824];phospholipase D activity [GO:0004630];calcium ion binding [GO:0005509];protein binding [GO:0005515];hydrolase activity [GO:0016787];N-acylphosphatidylethanolamine-specific phospholipase D activity [GO:0070290]	membrane [GO:0016020];vacuole [GO:0005773];plasma membrane [GO:0005886];plasmodesma [GO:0009506]
AT2G22125	895.85	1857.65	2.07	0	24.8731	OK	27.9158	OK	34.6361	OK	22.3934	OK	22.7534	OK	19.4609	OK	32	arabidopsis_thaliana	AT2G22125	CSI1	binding [Source:TAIR;Acc:AT2G22125]	2:9406263-9414518	+	816747	NM_127781			plant-type cell wall biogenesis [GO:0009832];cell growth [GO:0016049];cellulose metabolic process [GO:0030243];cellulose biosynthetic process [GO:0030244];anisotropic cell growth [GO:0051211]	binding [GO:0005488];protein binding [GO:0005515]	nucleus [GO:0005634];cytoplasm [GO:0005737];plasma membrane [GO:0005886];plasmodesma [GO:0009506]
AT3G63310	284.44	910.18	3.17	0	133.423	OK	143.431	OK	97.6033	OK	57.9712	OK	62.9829	OK	64.5151	OK	32	arabidopsis_thaliana	AT3G63310	BIL4	Bax inhibitor-1 family protein [Source:TAIR;Acc:AT3G63310]	3:23387856-23388985	-	825506	NM_116196			brassinosteroid mediated signaling pathway [GO:0009742];unidimensional cell growth [GO:0009826]		integral component of membrane [GO:0016021]
AT1G73370	17.12	143.22	8.01	0	7.4764	OK	1.80877	OK	6.49532	OK	1.04332	OK	0.982221	OK	1.03512	OK	32	arabidopsis_thaliana	AT1G73370	SUS6	Sucrose synthase 6 [Source:UniProtKB/Swiss-Prot;Acc:Q9FX32]	1:27584425-27588464	-	843672	NM_105997;NM_001198461			sucrose metabolic process [GO:0005985];biosynthetic process [GO:0009058];callose deposition in phloem sieve plate [GO:0080165]	sucrose synthase activity [GO:0016157];transferase activity [GO:0016740];transferase activity, transferring glycosyl groups [GO:0016757]	extracellular region [GO:0005576];cell wall [GO:0005618]
AT1G20610	188.61	21.37	-8.22	0	0.443791	OK	0.661098	OK	3.44162	OK	21.6397	OK	15.1609	OK	19.3355	OK	32	arabidopsis_thaliana	AT1G20610	CYCB2-3	Cyclin-B2-3 [Source:UniProtKB/Swiss-Prot;Acc:Q9LDM4]	1:7134790-7137781	-	838650	NM_101912			cell cycle [GO:0007049];cell division [GO:0051301]		nucleus [GO:0005634]
AT3G29200	65.74	163.86	2.48	0	13.0215	OK	12.316	OK	18.273	OK	9.67903	OK	8.07474	OK	8.91339	OK	32	arabidopsis_thaliana	AT3G29200	CM1	Chorismate mutase 1, chloroplastic [Source:UniProtKB/Swiss-Prot;Acc:P42738]	3:11164393-11166416	-	822573	NM_113844			aromatic amino acid family biosynthetic process [GO:0009073];chorismate metabolic process [GO:0046417];oxidation-reduction process [GO:0055114]	chorismate mutase activity [GO:0004106];L-ascorbate peroxidase activity [GO:0016688]	cytosol [GO:0005829];chloroplast [GO:0009507]
AT4G36648	646.25	1950.45	3	0	103.689	OK	116.413	OK	88.6409	OK	45.1134	OK	53.8298	OK	62.4975	OK	32	arabidopsis_thaliana	AT4G36648		other RNA [Source:TAIR;Acc:AT4G36648]	4:17280528-17282730	-
AT3G46540	75.79	9	-7.79	0	0.238864	OK	0.53374	OK	2.22289	OK	10.1204	OK	11.9978	OK	14.23	OK	32	arabidopsis_thaliana	AT3G46540		ENTH/VHS family protein [Source:TAIR;Acc:AT3G46540]	3:17134091-17135587	-	823807	NM_114521			biological_process [GO:0008150]		cellular_component [GO:0005575]
AT1G04310	132	33.15	-4.01	0	0.691197	OK	1.82169	OK	2.19123	OK	8.6314	OK	9.81921	OK	9.78609	OK	32	arabidopsis_thaliana	AT1G04310	ERS2	Ethylene response sensor 2 [Source:UniProtKB/Swiss-Prot;Acc:P93825]	1:1154764-1157711	-	839549	NM_100312			signal transduction [GO:0007165];ethylene-activated signaling pathway [GO:0009873];negative regulation of ethylene-activated signaling pathway [GO:0010105];peptidyl-histidine phosphorylation [GO:0018106];signal transduction by protein phosphorylation [GO:0023014]	phosphorelay sensor kinase activity [GO:0000155];phosphorelay response regulator activity [GO:0000156];protein serine/threonine kinase activity [GO:0004674];receptor activity [GO:0004872];protein binding [GO:0005515];ATP binding [GO:0005524];histidine phosphotransfer kinase activity [GO:0009927];metal ion binding [GO:0046872];ethylene binding [GO:0051740]	endoplasmic reticulum [GO:0005783];endoplasmic reticulum membrane [GO:0005789];integral component of membrane [GO:0016021]
AT1G67730	521.64	2238.13	4.22	0	179.855	OK	253.581	OK	132.485	OK	63.6569	OK	77.0501	OK	68.7516	OK	32	arabidopsis_thaliana	AT1G67730	KCR1	Very-long-chain 3-oxoacyl-CoA reductase 1 [Source:UniProtKB/Swiss-Prot;Acc:Q8L9C4]	1:25391460-25393610	+	843098	NM_105441			embryo development ending in seed dormancy [GO:0009793];very long-chain fatty acid biosynthetic process [GO:0042761]	oxidoreductase activity [GO:0016491];acetoacetyl-CoA reductase activity [GO:0018454];ketoreductase activity [GO:0045703]	endoplasmic reticulum [GO:0005783];endoplasmic reticulum membrane [GO:0005789];membrane [GO:0016020];integral component of membrane [GO:0016021]
AT5G51140	213.71	76.73	-2.79	0	6.1584	OK	6.85486	OK	6.84392	OK	23.9278	OK	24.6046	OK	32.1553	OK	32	arabidopsis_thaliana	AT5G51140		RNA pseudouridine synthase 7 [Source:UniProtKB/Swiss-Prot;Acc:Q9LU60]	5:20783931-20786816	-	835188	NM_124493;NM_001203584			pseudouridine synthesis [GO:0001522];RNA modification [GO:0009451]	RNA binding [GO:0003723];pseudouridine synthase activity [GO:0009982]
AT4G15393	91.8	414.57	4.44	0	32.7426	OK	35.5771	OK	21.3587	OK	8.37187	OK	13.9018	OK	9.09734	OK	32	arabidopsis_thaliana	AT4G15393	CYP702A5	cytochrome P450, family 702, subfamily A, polypeptide 5 [Source:TAIR;Acc:AT4G15393]	4:8804120-8807203	+	827206	NM_148329;NM_001084924;NM_001084925			oxidation-reduction process [GO:0055114]	monooxygenase activity [GO:0004497];iron ion binding [GO:0005506];electron carrier activity [GO:0009055];oxidoreductase activity, acting on paired donors, with incorporation or reduction of molecular oxygen [GO:0016705];heme binding [GO:0020037];metal ion binding [GO:0046872];oxidoreductase activity [GO:0016491]	endoplasmic reticulum [GO:0005783]
AT5G63450	30.34	154.84	5.03	0	8.98586	OK	6.32787	OK	19.5482	OK	2.84173	OK	4.06172	OK	2.97804	OK	32	arabidopsis_thaliana	AT5G63450	CYP94B1	Cytochrome P450 94B1 [Source:UniProtKB/Swiss-Prot;Acc:Q9FMV7]	5:25408895-25410573	-	836464	NM_125740			response to wounding [GO:0009611];jasmonic acid metabolic process [GO:0009694];response to jasmonic acid [GO:0009753];oxidation-reduction process [GO:0055114]	monooxygenase activity [GO:0004497];iron ion binding [GO:0005506];electron carrier activity [GO:0009055];oxidoreductase activity [GO:0016491];oxidoreductase activity, acting on paired donors, with incorporation or reduction of molecular oxygen [GO:0016705];heme binding [GO:0020037];metal ion binding [GO:0046872]	integral component of membrane [GO:0016021]
AT1G22930	509.15	1941.95	3.77	0	72.1807	OK	51.9057	OK	40.5952	OK	21.0801	OK	22.8569	OK	24.5031	OK	32	arabidopsis_thaliana	AT1G22930		T-complex protein 11 [Source:TAIR;Acc:AT1G22930]	1:8117339-8122127	+	838900	NM_001123862;NM_102140			biological_process [GO:0008150]		plasmodesma [GO:0009506]
AT5G01190	7.14	58.64	7.81	0	2.90605	OK	2.10902	OK	6.73621	OK	0.73111	OK	0.378055	OK	0.993826	OK	32	arabidopsis_thaliana	AT5G01190	LAC10	Laccase-10 [Source:UniProtKB/Swiss-Prot;Acc:Q6ID18]	5:72392-74756	+	831697	NM_120197			lignin catabolic process [GO:0046274];oxidation-reduction process [GO:0055114]	copper ion binding [GO:0005507];oxidoreductase activity [GO:0016491];hydroquinone:oxygen oxidoreductase activity [GO:0052716]	apoplast [GO:0048046]
AT1G03360	117.89	14.44	-7.75	0	0.341051	OK	1.0161	OK	3.17384	OK	21.0918	OK	16.4961	OK	15.8701	OK	32	arabidopsis_thaliana	AT1G03360	ATRRP4	ribosomal RNA processing 4 [Source:TAIR;Acc:AT1G03360]	1:824537-826358	+	839521	NM_100218			translation [GO:0006412];megagametogenesis [GO:0009561]	RNA binding [GO:0003723];structural constituent of ribosome [GO:0003735]	exosome (RNase complex) [GO:0000178];intracellular [GO:0005622];ribosome [GO:0005840]
AT4G03500	0	51.08	171.61	0	1.53735	OK	2.37495	OK	3.63343	OK	0	OK	0	OK	0	OK	32	arabidopsis_thaliana	AT4G03500		Ankyrin repeat family protein [Source:TAIR;Acc:AT4G03500]	4:1553092-1556571	+	827731	NM_116588			regulation of defense response [GO:0031347];cellular response to salicylic acid stimulus [GO:0071446];regulation of salicylic acid mediated signaling pathway [GO:2000031]	protein binding [GO:0005515]	integral component of membrane [GO:0016021]
AT4G34600	0	54.35	174.72	0	8.76439	OK	21.4118	OK	16.3124	OK	0	OK	0	OK	0	OK	32	arabidopsis_thaliana	AT4G34600		unknown protein; FUNCTIONS IN: molecular_function unknown; INVOLVED IN: pollen tube growth; LOCATED IN: endomembrane system; EXPRESSED IN: 11 plant structures; EXPRESSED DURING: M germinated pollen stage, LP.04 four leaves visible, 4 anthesis, petal /.../rentiation and expansion stage; BEST Arabidopsis thaliana protein match is: unknown protein (TAIR:AT2G16385.1); Has 17 Blast hits to 17 proteins in 4 species: Archae - 0; Bacteria - 0; Metazoa - 0; Fungi - 0; Plants - 17; Viruses - 0; Other Euka	4:16529225-16530199	+	829612	NM_119626			transition metal ion transport [GO:0000041];pollen tube growth [GO:0009860]
AT1G29900	1161.17	302.33	-3.79	0	5.23512	OK	6.5876	OK	15.519	OK	54.0338	OK	49.6904	OK	49.411	OK	32	arabidopsis_thaliana	AT1G29900	CARB	Carbamoyl-phosphate synthase large chain, chloroplastic [Source:UniProtKB/Swiss-Prot;Acc:Q42601]	1:10468054-10472211	+	839868	NM_102730			urea cycle [GO:0000050];arginine biosynthetic process [GO:0006526];nitrogen compound metabolic process [GO:0006807];metabolic process [GO:0008152];cellular response to phosphate starvation [GO:0016036];'de novo' UMP biosynthetic process [GO:0044205]	catalytic activity [GO:0003824];carbamoyl-phosphate synthase (ammonia) activity [GO:0004087];carbamoyl-phosphate synthase (glutamine-hydrolyzing) activity [GO:0004088];ATP binding [GO:0005524];metal ion binding [GO:0046872]	carbamoyl-phosphate synthase complex [GO:0005951];chloroplast [GO:0009507];chloroplast stroma [GO:0009570];membrane [GO:0016020]
AT2G36200	298.02	55.62	-5.17	0	1.06301	OK	0.999115	OK	4.03027	OK	14.83	OK	15.4254	OK	16.3432	OK	32	arabidopsis_thaliana	AT2G36200		Probable 125 kDa kinesin-related protein [Source:UniProtKB/Swiss-Prot;Acc:P82266]	2:15179869-15185314	-	818192	NM_001202759;NM_129178			microtubule-based movement [GO:0007018]	nucleotide binding [GO:0000166];microtubule motor activity [GO:0003777];ATP binding [GO:0005524];microtubule binding [GO:0008017]	kinesin complex [GO:0005871];microtubule [GO:0005874];cytoplasm [GO:0005737]
AT5G54170	501.37	1443.43	2.86	0	119.927	OK	69.6087	OK	119.845	OK	56.5092	OK	45.6142	OK	59.9907	OK	32	arabidopsis_thaliana	AT5G54170		Polyketide cyclase/dehydrase and lipid transport superfamily protein [Source:TAIR;Acc:AT5G54170]	5:21984878-21987208	-	835505	NM_124797			response to wounding [GO:0009611];response to fungus [GO:0009620];jasmonic acid biosynthetic process [GO:0009695];response to jasmonic acid [GO:0009753]	lipid binding [GO:0008289]
AT5G65790	1.88	34.59	16.68	0	3.00998	OK	1.79354	OK	4.66851	OK	0.357976	OK	0.305429	OK	0.0892119	OK	32	arabidopsis_thaliana	AT5G65790	ATMYB68	myb domain protein 68 [Source:TAIR;Acc:AT5G65790]	5:26322948-26324578	+	836708	NM_125976			transition metal ion transport [GO:0000041];regulation of transcription, DNA-templated [GO:0006355];response to gibberellin [GO:0009739];response to salicylic acid [GO:0009751]	DNA binding [GO:0003677];chromatin binding [GO:0003682];transcription factor activity, sequence-specific DNA binding [GO:0003700]
AT3G47910	491.27	220.96	-2.2	0	4.26447	OK	3.20831	OK	6.06145	OK	15.4606	OK	14.8986	OK	15.5193	OK	32	arabidopsis_thaliana	AT3G47910		Ubiquitin carboxyl-terminal hydrolase-related protein [Source:TAIR;Acc:AT3G47910]	3:17674382-17681730	-	823946	NM_001125316;NM_114660			ubiquitin-dependent protein catabolic process [GO:0006511];protein deubiquitination [GO:0016579]	obsolete ubiquitin thiolesterase activity [GO:0004221];protein binding [GO:0005515];hydrolase activity [GO:0016787];thiol-dependent ubiquitinyl hydrolase activity [GO:0036459];metal ion binding [GO:0046872]
AT4G17390	2825.2	982.23	-2.86	0	96.2031	OK	104.143	OK	207.301	OK	580.746	OK	592.501	OK	568.645	OK	32	arabidopsis_thaliana	AT4G17390	RPL15B	60S ribosomal protein L15-2 [Source:UniProtKB/Swiss-Prot;Acc:Q8VYF1]	4:9714092-9715612	-	827451	NM_117843			translation [GO:0006412]	structural constituent of ribosome [GO:0003735]	intracellular [GO:0005622];nucleolus [GO:0005730];ribosome [GO:0005840];membrane [GO:0016020];cytosolic large ribosomal subunit [GO:0022625];intracellular ribonucleoprotein complex [GO:0030529]
AT5G15200	4181.07	1286.07	-3.22	0	121.952	OK	174.572	OK	302.077	OK	960.851	OK	957.934	OK	971.857	OK	32	arabidopsis_thaliana	AT5G15200	RPS9B	40S ribosomal protein S9-1 [Source:UniProtKB/Swiss-Prot;Acc:Q9LXG1]	5:4934883-4936408	-	831372	NM_001125755;NM_121524			translation [GO:0006412];positive regulation of translational fidelity [GO:0045903]	RNA binding [GO:0003723];structural constituent of ribosome [GO:0003735];rRNA binding [GO:0019843]	intracellular [GO:0005622];ribosome [GO:0005840];small ribosomal subunit [GO:0015935];intracellular ribonucleoprotein complex [GO:0030529];cell wall [GO:0005618];nucleolus [GO:0005730];vacuolar membrane [GO:0005774];cytosol [GO:0005829];plasmodesma [GO:0009506];chloroplast [GO:0009507];membrane [GO:0016020];cytosolic ribosome [GO:0022626];cytosolic small ribosomal subunit [GO:0022627]
AT3G12730	0.21	43.19	83.58	0	2.34762	OK	5.24575	OK	7.62915	OK	0	OK	0	OK	0.115968	OK	32	arabidopsis_thaliana	AT3G12730		Homeodomain-like superfamily protein [Source:TAIR;Acc:AT3G12730]	3:4047072-4048614	-	820455	NM_112109			regulation of transcription, DNA-templated [GO:0006355]	DNA binding [GO:0003677];chromatin binding [GO:0003682];transcription factor activity, sequence-specific DNA binding [GO:0003700]
AT5G13840	482.32	109.43	-4.33	0	3.72693	OK	6.12246	OK	13.4442	OK	43.6317	OK	45.2012	OK	63.5975	OK	32	arabidopsis_thaliana	AT5G13840	FZR3	Protein FIZZY-RELATED 3 [Source:UniProtKB/Swiss-Prot;Acc:Q8LPL5]	5:4468508-4471466	-	831230	NM_001203376;NM_121387			mitotic nuclear division [GO:0007067];protein ubiquitination [GO:0016567];cell division [GO:0051301]	protein binding [GO:0005515];anaphase-promoting complex binding [GO:0010997];ubiquitin-protein transferase activator activity [GO:0097027]
AT4G25840	78.02	182.44	2.34	0	19.7662	OK	18.0469	OK	23.0568	OK	11.9435	OK	13.9753	OK	13.9469	OK	32	arabidopsis_thaliana	AT4G25840	GPP1	(DL)-glycerol-3-phosphatase 1 [Source:UniProtKB/Swiss-Prot;Acc:F4JTE7]	4:13139015-13140960	+	828690	NM_118717			glycerol biosynthetic process [GO:0006114];metabolic process [GO:0008152];dephosphorylation [GO:0016311]	glycerol-1-phosphatase activity [GO:0000121];hydrolase activity [GO:0016787];glycerol-3-phosphatase activity [GO:0043136];metal ion binding [GO:0046872]	chloroplast [GO:0009507]
AT3G28540	54.21	1.89	-23.53	0	0	OK	0.124862	OK	0.325583	OK	5.75897	OK	6.97692	OK	5.51715	OK	32	arabidopsis_thaliana	AT3G28540		P-loop containing nucleoside triphosphate hydrolases superfamily protein [Source:TAIR;Acc:AT3G28540]	3:10694444-10696123	+	822484	NM_001035712;NM_113774				nucleotide binding [GO:0000166];ATP binding [GO:0005524];nucleoside-triphosphatase activity [GO:0017111]
AT5G04130	107.73	19.65	-5.2	0	0.573469	OK	0.465968	OK	1.73271	OK	8.04479	OK	6.87713	OK	7.76834	OK	32	arabidopsis_thaliana	AT5G04130	GYRBM	DNA gyrase subunit B, mitochondrial [Source:UniProtKB/Swiss-Prot;Acc:Q94BZ7]	5:1121828-1128091	-	830291	NM_180431;NM_120495			DNA topological change [GO:0006265];DNA unwinding involved in DNA replication [GO:0006268];chromosome segregation [GO:0007059]	DNA binding [GO:0003677];DNA topoisomerase type II (ATP-hydrolyzing) activity [GO:0003918];ATP binding [GO:0005524]	chromosome [GO:0005694];mitochondrion [GO:0005739];nucleoid [GO:0009295];DNA topoisomerase complex (ATP-hydrolyzing) [GO:0009330]
AT5G67240	201.57	70.06	-2.83	0	2.53839	OK	2.21123	OK	5.06496	OK	14.0806	OK	13.4699	OK	13.9022	OK	32	arabidopsis_thaliana	AT5G67240	SDN3	Small RNA degrading nuclease 3 [Source:UniProtKB/Swiss-Prot;Acc:Q8RXK2]	5:26824236-26828171	-	836859	NM_001203710;NM_126124			transcription, DNA-templated [GO:0006351];regulation of transcription, DNA-templated [GO:0006355]	nucleotide binding [GO:0000166];nucleic acid binding [GO:0003676];exonuclease activity [GO:0004527];RNA binding [GO:0003723]	mediator complex [GO:0016592]
AT3G19050	432.28	54.66	-7.48	0	0.30138	OK	0.320681	OK	1.6599	OK	7.70624	OK	8.11141	OK	9.3536	OK	32	arabidopsis_thaliana	AT3G19050	POK2	Phragmoplast orienting kinesin 2 [Source:UniProtKB/Swiss-Prot;Acc:Q27IK6]	3:6577724-6590188	+	821439	NM_112791			mitotic cytokinesis [GO:0000281];cytokinesis by cell plate formation [GO:0000911];microtubule-based movement [GO:0007018];metabolic process [GO:0008152]	microtubule motor activity [GO:0003777];ATP binding [GO:0005524];microtubule binding [GO:0008017];ATPase activity [GO:0016887]	kinesin complex [GO:0005871];microtubule [GO:0005874];phragmoplast [GO:0009524]
AT4G03100	78.31	10.67	-6.8	0	0.405151	OK	0.120708	OK	1.72359	OK	9.17914	OK	7.56452	OK	8.50177	OK	32	arabidopsis_thaliana	AT4G03100	ROPGAP2	Rho GTPase-activating protein 2 [Source:UniProtKB/Swiss-Prot;Acc:F4JI46]	4:1374281-1376231	+	828092	NM_116544			signal transduction [GO:0007165]	GTPase activator activity [GO:0005096]	intracellular [GO:0005622]
AT1G80920	204.6	1021.47	4.89	0	242.555	OK	107.511	OK	142.931	OK	54.4198	OK	63.985	OK	37.0476	OK	32	arabidopsis_thaliana	AT1G80920	ATJ8	Chaperone protein dnaJ 8, chloroplastic [Source:UniProtKB/Swiss-Prot;Acc:Q9SAG8]	1:30403644-30404690	-	844432	NM_106740			response to light stimulus [GO:0009416]		nucleus [GO:0005634];chloroplast [GO:0009507];chloroplast stroma [GO:0009570]
AT5G41380	0	52.18	172.31	0	1.85895	OK	2.66663	OK	5.30883	OK	0	OK	0	OK	0	OK	32	arabidopsis_thaliana	AT5G41380		CCT motif family protein [Source:TAIR;Acc:AT5G41380]	5:16561278-16563732	-	834140	NM_123503			biological_process [GO:0008150];response to light stimulus [GO:0009416];regulation of flower development [GO:0009909]	protein binding [GO:0005515]	nucleus [GO:0005634]
AT5G56710	1342.96	349.51	-3.79	0	58.8976	OK	67.9189	OK	167.8	OK	564.946	OK	565.288	OK	509.437	OK	32	arabidopsis_thaliana	AT5G56710	RPL31C	60S ribosomal protein L31-3 [Source:UniProtKB/Swiss-Prot;Acc:P51420]	5:22943831-22944971	-	835772	NM_001085289;NM_125054			translation [GO:0006412]	structural constituent of ribosome [GO:0003735]	intracellular [GO:0005622];ribosome [GO:0005840];cell wall [GO:0005618];plasmodesma [GO:0009506];cytosolic large ribosomal subunit [GO:0022625];cytosolic ribosome [GO:0022626]
AT5G22550	54.84	5.81	-9.11	0	0.523143	OK	0.519525	OK	0.231823	OK	6.06604	OK	6.81235	OK	6.16754	OK	32	arabidopsis_thaliana	AT5G22550		Plant protein of unknown function (DUF247) [Source:TAIR;Acc:AT5G22550]	5:7483870-7485482	-	832317	NM_203092;NM_122160				molecular_function [GO:0003674]
AT1G07480	96.46	211.17	2.18	0	11.381	OK	11.0655	OK	14.2397	OK	8.78172	OK	8.30117	OK	8.52959	OK	32	arabidopsis_thaliana	AT1G07480		Transcription factor IIA, alpha/beta subunit [Source:TAIR;Acc:AT1G07480]	1:2296023-2299470	-	837262	NM_100622;NM_180606			transcription from RNA polymerase II promoter [GO:0006366];transcription initiation from RNA polymerase II promoter [GO:0006367];regulation of nucleic acid-templated transcription [GO:1903506]		transcription factor TFIIA complex [GO:0005672]
AT3G24300	4.82	55.84	10.65	0	3.41157	OK	5.08209	OK	2.26774	OK	0.276639	OK	0.629417	OK	0.620476	OK	32	arabidopsis_thaliana	AT3G24300	AMT1-3	Ammonium transporter 1 member 3 [Source:UniProtKB/Swiss-Prot;Acc:Q9SQH9]	3:8805631-8807388	-	822018	NM_113336			lateral root formation [GO:0010311];ammonium transport [GO:0015696];ammonium transmembrane transport [GO:0072488];lateral root branching [GO:0080181]	ammonium transmembrane transporter activity [GO:0008519]	plasma membrane [GO:0005886];membrane [GO:0016020];integral component of membrane [GO:0016021]
AT3G48990	527.62	2220.58	4.14	0	172.065	OK	133.512	OK	90.0198	OK	52.7932	OK	49.1191	OK	48.3038	OK	32	arabidopsis_thaliana	AT3G48990	AAE3	Oxalate--CoA ligase [Source:UniProtKB/Swiss-Prot;Acc:Q9SMT7]	3:18158747-18161379	-	824060	NM_114758			metabolic process [GO:0008152];response to cytokinin [GO:0009735];positive regulation of seed germination [GO:0010030];seed coat development [GO:0010214];oxalate catabolic process [GO:0033611];response to cadmium ion [GO:0046686];defense response to fungus [GO:0050832]	catalytic activity [GO:0003824];ATP binding [GO:0005524];oxalate-CoA ligase activity [GO:0050203]	cytoplasm [GO:0005737];plasmodesma [GO:0009506];chloroplast [GO:0009507];chloroplast stroma [GO:0009570];apoplast [GO:0048046]
AT3G20640	1.37	50.5	28.69	0	1.03872	OK	4.52299	OK	5.41743	OK	0.28508	OK	0.0810778	OK	0.0710453	OK	32	arabidopsis_thaliana	AT3G20640	BHLH123	Transcription factor bHLH123 [Source:UniProtKB/Swiss-Prot;Acc:Q8GXT3]	3:7210407-7213299	-	821611	NM_112955			transcription, DNA-templated [GO:0006351]	DNA binding [GO:0003677];transcription factor activity, sequence-specific DNA binding [GO:0003700];protein dimerization activity [GO:0046983]	nucleus [GO:0005634]
AT3G04040	0.43	38.64	52.01	0	5.15699	OK	9.92279	OK	5.42758	OK	0.191662	OK	0	OK	0.191058	OK	32	arabidopsis_thaliana	AT3G04040		unknown protein; BEST Arabidopsis thaliana protein match is: unknown protein (TAIR:AT5G18250.1); Has 58 Blast hits to 58 proteins in 12 species: Archae - 0; Bacteria - 0; Metazoa - 0; Fungi - 0; Plants - 58; Viruses - 0; Other Eukaryotes - 0 (source /.../ BLink). [Source:TAIR;Acc:AT3G04040]	3:1047640-1049260	+	819559	NM_111275			biological_process [GO:0008150]		cellular_component [GO:0005575]
AT3G23510	36.15	169.47	4.58	0	5.81728	OK	7.66104	OK	4.48331	OK	2.36882	OK	2.09596	OK	1.57424	OK	32	arabidopsis_thaliana	AT3G23510		Cyclopropane-fatty-acyl-phospholipid synthase [Source:TAIR;Acc:AT3G23510]	3:8427660-8433314	+	821931	NM_113254			lipid biosynthetic process [GO:0008610];methylation [GO:0032259];oxidation-reduction process [GO:0055114]	S-adenosylmethionine-dependent methyltransferase activity [GO:0008757];oxidoreductase activity [GO:0016491]	cytoplasm [GO:0005737]
AT5G16750	150.61	26.35	-5.48	0	0.491017	OK	0.664953	OK	2.1957	OK	8.36131	OK	8.47017	OK	10.4385	OK	32	arabidopsis_thaliana	AT5G16750	TOZ	Transducin family protein / WD-40 repeat family protein [Source:TAIR;Acc:AT5G16750]	5:5504346-5509343	-	831538	NM_121681			maturation of SSU-rRNA from tricistronic rRNA transcript (SSU-rRNA, 5.8S rRNA, LSU-rRNA) [GO:0000462];RNA methylation [GO:0001510];rRNA processing [GO:0006364];mRNA export from nucleus [GO:0006406];protein import into nucleus [GO:0006606];sister chromatid cohesion [GO:0007062];photomorphogenesis [GO:0009640];embryo development ending in seed dormancy [GO:0009793];seed germination [GO:0009845];embryonic pattern specification [GO:0009880];regulation of flower development [GO:0009909];meristem structural organization [GO:0009933];primary shoot apical meristem specification [GO:0010072];seed dormancy process [GO:0010162];sugar mediated signaling pathway [GO:0010182];vegetative to reproductive phase transition of meristem [GO:0010228];seed maturation [GO:0010431];regulation of cell cycle process [GO:0010564];protein ubiquitination [GO:0016567];lipid storage [GO:0019915];regulation of cell differentiation [GO:0045595];leaf development [GO:0048366];cotyledon development [GO:0048825];response to freezing [GO:0050826];cell division [GO:0051301]	protein binding [GO:0005515];snoRNA binding [GO:0030515]	nucleolus [GO:0005730];small-subunit processome [GO:0032040];Pwp2p-containing subcomplex of 90S preribosome [GO:0034388]
AT1G60130	1.66	45.19	23.15	0	4.37048	OK	1.57151	OK	1.70301	OK	0.0672129	OK	0.30585	OK	0.134002	OK	32	arabidopsis_thaliana	AT1G60130	JAL18	Jacalin-related lectin 18 [Source:UniProtKB/Swiss-Prot;Acc:O80737]	1:22174179-22176321	+	842308	NM_104704				carbohydrate binding [GO:0030246]
AT1G29030	71.2	7.12	-8.68	0	0.349037	OK	0	OK	1.11365	OK	6.97382	OK	7.01267	OK	5.89665	OK	32	arabidopsis_thaliana	AT1G29030		Apoptosis inhibitory protein 5 (API5) [Source:TAIR;Acc:AT1G29030]	1:10129035-10133961	-	839777	NM_102644			biological_process [GO:0008150]	binding [GO:0005488]	cytosol [GO:0005829]
AT2G29570	131.04	32.15	-4.01	0	1.94582	OK	2.89861	OK	6.38088	OK	24.1829	OK	20.7977	OK	23.9914	OK	32	arabidopsis_thaliana	AT2G29570	PCNA2	Proliferating cell nuclear antigen 2 [Source:UniProtKB/Swiss-Prot;Acc:Q9ZW35]	2:12649906-12651703	-	817506	NM_128510			leading strand elongation [GO:0006272];regulation of DNA replication [GO:0006275];mismatch repair [GO:0006298];error-prone translesion synthesis [GO:0042276]	DNA binding [GO:0003677];DNA polymerase processivity factor activity [GO:0030337]	nucleus [GO:0005634];PCNA complex [GO:0043626]
AT1G13530	125.67	28.09	-4.52	0	2.02113	OK	3.38714	OK	3.19077	OK	17.2392	OK	15.638	OK	26.5073	OK	32	arabidopsis_thaliana	AT1G13530		Protein of unknown function (DUF1262) [Source:TAIR;Acc:AT1G13530]	1:4633740-4635129	-	837913	NM_101223			biological_process [GO:0008150]		cellular_component [GO:0005575]
AT3G24070	176.81	640.39	3.59	0	62.9178	OK	34.6105	OK	42.048	OK	23.3711	OK	18.2411	OK	18.8491	OK	32	arabidopsis_thaliana	AT3G24070		Zinc knuckle (CCHC-type) family protein [Source:TAIR;Acc:AT3G24070]	3:8693085-8694709	+	821993	NM_113312			biological_process [GO:0008150]	nucleic acid binding [GO:0003676];zinc ion binding [GO:0008270]
AT3G54820	3.77	43.65	10.95	0	5.05539	OK	3.85297	OK	4.53264	OK	0.104867	OK	1.07368	OK	0.627216	OK	32	arabidopsis_thaliana	AT3G54820	PIP2-5	Probable aquaporin PIP2-5 [Source:UniProtKB/Swiss-Prot;Acc:Q9SV31]	3:20302021-20304010	+	824647	NM_115339			transport [GO:0006810];water transport [GO:0006833];cellular water homeostasis [GO:0009992];glycerol transport [GO:0015793];ion transmembrane transport [GO:0034220]	transporter activity [GO:0005215];water channel activity [GO:0015250];glycerol channel activity [GO:0015254]	vacuole [GO:0005773];integral component of plasma membrane [GO:0005887];plasmodesma [GO:0009506];membrane [GO:0016020]
AT5G65970	14.01	69.39	4.88	0	3.17465	OK	3.29941	OK	5.39831	OK	0.856096	OK	1.57324	OK	1.18163	OK	32	arabidopsis_thaliana	AT5G65970	MLO10	MLO-like protein 10 [Source:UniProtKB/Swiss-Prot;Acc:Q9FKY5]	5:26387428-26390452	-	836727	NM_125994			defense response [GO:0006952];response to biotic stimulus [GO:0009607]	calmodulin binding [GO:0005516]	membrane [GO:0016020];integral component of membrane [GO:0016021]
AT1G08610	94.02	20.03	-4.59	0	0.641562	OK	0.95571	OK	1.79112	OK	8.92718	OK	7.03087	OK	7.75814	OK	32	arabidopsis_thaliana	AT1G08610		Pentatricopeptide repeat-containing protein At1g08610 [Source:UniProtKB/Swiss-Prot;Acc:Q9FRS4]	1:2733657-2735819	-	837383	NM_100734				protein binding [GO:0005515]
AT2G42600	179.9	64.38	-2.8	0	1.54874	OK	1.94282	OK	2.92588	OK	8.89521	OK	8.79115	OK	11.1859	OK	32	arabidopsis_thaliana	AT2G42600	PPC2	Phosphoenolpyruvate carboxylase 2 [Source:UniProtKB/Swiss-Prot;Acc:Q5GM68]	2:17734324-17739085	-	818860	NM_180042;NM_180041			tricarboxylic acid cycle [GO:0006099];carbon fixation [GO:0015977];photosynthesis [GO:0015979];leaf development [GO:0048366]	catalytic activity [GO:0003824];phosphoenolpyruvate carboxylase activity [GO:0008964]	cytosol [GO:0005829];plasma membrane [GO:0005886];plasmodesma [GO:0009506];chloroplast [GO:0009507];apoplast [GO:0048046]
AT3G58700	469.83	111.76	-4.12	0	11.5985	OK	13.884	OK	38.5487	OK	135.046	OK	133.455	OK	123.018	OK	32	arabidopsis_thaliana	AT3G58700	RPL11B	60S ribosomal protein L11-2 [Source:UniProtKB/Swiss-Prot;Acc:P42794]	3:21711563-21712955	+	825039;827607;834617	NM_115732			translation [GO:0006412]	structural constituent of ribosome [GO:0003735];rRNA binding [GO:0019843]	intracellular [GO:0005622];vacuole [GO:0005773];ribosome [GO:0005840];membrane [GO:0016020];cytosolic large ribosomal subunit [GO:0022625];cytosolic ribosome [GO:0022626]
AT4G36180	1640.39	331.05	-4.84	0	5.65263	OK	6.61241	OK	20.101	OK	76.3103	OK	71.8915	OK	83.0076	OK	32	arabidopsis_thaliana	AT4G36180		Probable LRR receptor-like serine/threonine-protein kinase At4g36180 [Source:UniProtKB/Swiss-Prot;Acc:C0LGS2]	4:17120085-17123841	-	829775	NM_119785			protein phosphorylation [GO:0006468];transmembrane receptor protein serine/threonine kinase signaling pathway [GO:0007178];hormone-mediated signaling pathway [GO:0009755];protein autophosphorylation [GO:0046777]	peptide receptor activity [GO:0001653];protein kinase activity [GO:0004672];transmembrane receptor protein serine/threonine kinase activity [GO:0004675];protein binding [GO:0005515];ATP binding [GO:0005524];ubiquitin protein ligase binding [GO:0031625]	plasma membrane [GO:0005886];plasmodesma [GO:0009506];integral component of membrane [GO:0016021]
AT2G35450	62.17	10.41	-5.84	0	0.84019	OK	1.0728	OK	1.43612	OK	9.20724	OK	9.62173	OK	10.9925	OK	32	arabidopsis_thaliana	AT2G35450		catalytics;hydrolases [Source:TAIR;Acc:AT2G35450]	2:14903045-14905372	-	818110	NM_179914			metabolic process [GO:0008152]	catalytic activity [GO:0003824];hydrolase activity [GO:0016787]	chloroplast [GO:0009507]
AT5G22650	870.86	222.29	-3.85	0	17.1654	OK	13.9947	OK	40.0969	OK	144.028	OK	148.911	OK	115.002	OK	32	arabidopsis_thaliana	AT5G22650	HDT2	Histone deacetylase HDT2 [Source:UniProtKB/Swiss-Prot;Acc:Q56WH4]	5:7534017-7536273	+	832328	NM_180725;NM_122171			transcription, DNA-templated [GO:0006351];DNA mediated transformation [GO:0009294];polarity specification of adaxial/abaxial axis [GO:0009944];seed dormancy process [GO:0010162];histone deacetylation [GO:0016575];negative regulation of transcription, DNA-templated [GO:0045892]	histone deacetylase activity [GO:0004407]	cell wall [GO:0005618];nucleolus [GO:0005730];mitochondrion [GO:0005739];vacuolar membrane [GO:0005774];cytosol [GO:0005829]
AT4G37760	29.33	146.14	4.85	0	8.257	OK	10.5289	OK	5.53248	OK	2.53356	OK	2.74816	OK	2.40811	OK	32	arabidopsis_thaliana	AT4G37760	SQE3	Squalene epoxidase 3 [Source:UniProtKB/Swiss-Prot;Acc:Q8VYH2]	4:17743887-17746678	+	829932	NM_119938			metabolic process [GO:0008152];response to wounding [GO:0009611];response to jasmonic acid [GO:0009753];sterol biosynthetic process [GO:0016126];oxidation-reduction process [GO:0055114]	squalene monooxygenase activity [GO:0004506];oxidoreductase activity [GO:0016491];flavin adenine dinucleotide binding [GO:0050660]	integral component of membrane [GO:0016021]
AT1G17620	1272.48	4614.84	3.59	0	635.603	OK	579.341	OK	416.709	OK	238.537	OK	213.584	OK	261.502	OK	32	arabidopsis_thaliana	AT1G17620		Late embryogenesis abundant (LEA) hydroxyproline-rich glycoprotein family [Source:TAIR;Acc:AT1G17620]	1:6062216-6063291	+	838339	NM_101625			biological_process [GO:0008150]		plasma membrane [GO:0005886];plasmodesma [GO:0009506]
AT5G52510	317.67	1303.79	4.05	0	90.3918	OK	55.8574	OK	49.9277	OK	25.8447	OK	28.1489	OK	21.3735	OK	32	arabidopsis_thaliana	AT5G52510	SCL8	Scarecrow-like protein 8 [Source:UniProtKB/Swiss-Prot;Acc:Q9FYR7]	5:21307049-21309302	+	835327	NM_124630			transcription, DNA-templated [GO:0006351];regulation of transcription, DNA-templated [GO:0006355]	transcription factor activity, sequence-specific DNA binding [GO:0003700]	nucleus [GO:0005634];cytoplasm [GO:0005737]
AT4G20690	1.08	32.32	23.57	0	13.5969	OK	10.9713	OK	24.8547	OK	1.01067	OK	0	OK	1.51122	OK	32	arabidopsis_thaliana	AT4G20690		unknown protein; Has 86 Blast hits to 20 proteins in 1 species: Archae - 0; Bacteria - 0; Metazoa - 0; Fungi - 0; Plants - 86; Viruses - 0; Other Eukaryotes - 0 (source: NCBI BLink). [Source:TAIR;Acc:AT4G20690]	4:11097242-11098024	-	827816	NM_118187			biological_process [GO:0008150]
AT1G71840	225.94	80.41	-2.76	0	5.69263	OK	3.98307	OK	8.71466	OK	28.081	OK	23.9809	OK	25.0015	OK	32	arabidopsis_thaliana	AT1G71840		transducin family protein / WD-40 repeat family protein [Source:TAIR;Acc:AT1G71840]	1:27022218-27024551	+	843514	NM_105842			biological_process [GO:0008150]	protein binding [GO:0005515]	cytosol [GO:0005829]
AT1G44090	0.23	37.06	75.98	0	3.6633	OK	3.19897	OK	5.37392	OK	0	OK	0	OK	0	OK	32	arabidopsis_thaliana	AT1G44090	GA20OX5	Gibberellin 20 oxidase 5 [Source:UniProtKB/Swiss-Prot;Acc:Q4PT02]	1:16760677-16762486	-	841012	NM_103535			gibberellin biosynthetic process [GO:0009686];oxidation-reduction process [GO:0055114]	iron ion binding [GO:0005506];oxidoreductase activity [GO:0016491];gibberellin 20-oxidase activity [GO:0045544]
AT4G24310	58.23	236.5	4	0	42.6789	OK	48.6908	OK	28.5079	OK	15.5988	OK	18.8017	OK	13.8836	OK	32	arabidopsis_thaliana	AT4G24310		Protein of unknown function (DUF679) [Source:TAIR;Acc:AT4G24310]	4:12600893-12601675	+	828534	NM_118564					endoplasmic reticulum [GO:0005783]
AT4G36130	696.23	185.8	-3.68	0	16.2783	OK	14.4644	OK	42.1428	OK	145.452	OK	127.651	OK	129.123	OK	32	arabidopsis_thaliana	AT4G36130	RPL8C	60S ribosomal protein L8-3 [Source:UniProtKB/Swiss-Prot;Acc:Q42064]	4:17097565-17098879	+	829770	NM_119780			translation [GO:0006412]	RNA binding [GO:0003723];structural constituent of ribosome [GO:0003735]	intracellular [GO:0005622];vacuole [GO:0005773];ribosome [GO:0005840];plasma membrane [GO:0005886];large ribosomal subunit [GO:0015934];cytosolic large ribosomal subunit [GO:0022625];cytosolic ribosome [GO:0022626]
AT1G09890	0.23	42.18	81.85	0	1.27952	OK	2.32962	OK	4.53611	OK	0	OK	0	OK	0	OK	32	arabidopsis_thaliana	AT1G09890		Rhamnogalacturonate lyase family protein [Source:TAIR;Acc:AT1G09890]	1:3214237-3217538	-	837521	NM_100863			carbohydrate metabolic process [GO:0005975];biological_process [GO:0008150]	catalytic activity [GO:0003824];lyase activity [GO:0016829];carbohydrate binding [GO:0030246]
AT5G11540	8.17	64.33	7.52	0	2.48114	OK	5.08209	OK	4.43239	OK	1.0374	OK	0.944126	OK	0.413651	OK	32	arabidopsis_thaliana	AT5G11540	GULLO3	L-gulonolactone oxidase 3 [Source:UniProtKB/Swiss-Prot;Acc:Q9LYD8]	5:3703002-3704981	-	831026	NM_121192			L-ascorbic acid biosynthetic process [GO:0019853];oxidation-reduction process [GO:0055114]	catalytic activity [GO:0003824];D-arabinono-1,4-lactone oxidase activity [GO:0003885];UDP-N-acetylmuramate dehydrogenase activity [GO:0008762];oxidoreductase activity [GO:0016491];oxidoreductase activity, acting on CH-OH group of donors [GO:0016614];L-gulonolactone oxidase activity [GO:0050105];flavin adenine dinucleotide binding [GO:0050660]	vacuole [GO:0005773];membrane [GO:0016020]
AT5G46280	460.49	104.89	-4.29	0	2.77953	OK	3.01131	OK	9.07006	OK	30.0667	OK	30.307	OK	34.0161	OK	32	arabidopsis_thaliana	AT5G46280	MCM3	DNA replication licensing factor MCM3 [Source:UniProtKB/Swiss-Prot;Acc:Q9FL33]	5:18769697-18773658	-	834670	NM_123997			DNA replication [GO:0006260];DNA unwinding involved in DNA replication [GO:0006268];DNA replication initiation [GO:0006270];cell cycle [GO:0007049]	DNA binding [GO:0003677];DNA helicase activity [GO:0003678];ATP binding [GO:0005524]	THO complex [GO:0000347];nucleus [GO:0005634];MCM complex [GO:0042555]
AT5G11230	181.06	452.66	2.49	0	48.8004	OK	35.3998	OK	50.7733	OK	32.678	OK	24.5441	OK	27.2925	OK	32	arabidopsis_thaliana	AT5G11230		Probable sugar phosphate/phosphate translocator At5g11230 [Source:UniProtKB/Swiss-Prot;Acc:Q9LFN3]	5:3580562-3581617	+	830993	NM_121161			carbohydrate transport [GO:0008643];anion transmembrane transport [GO:0098656]	antiporter activity [GO:0015297]	endosome [GO:0005768];Golgi apparatus [GO:0005794];trans-Golgi network [GO:0005802];integral component of membrane [GO:0016021]
AT1G16310	1.9	51.25	22.84	0	1.71422	OK	3.30467	OK	9.38391	OK	0.26983	OK	0.409284	OK	0.0896599	OK	32	arabidopsis_thaliana	AT1G16310	MTP10	Metal tolerance protein 10 [Source:UniProtKB/Swiss-Prot;Acc:Q0WU02]	1:5578431-5580693	+	838200	NM_101497			cation transport [GO:0006812];transmembrane transport [GO:0055085]	cation transmembrane transporter activity [GO:0008324]	vacuolar membrane [GO:0005774];integral component of membrane [GO:0016021]
AT5G14830	0.21	38.13	76.87	0	0.523839	OK	1.73409	OK	1.70234	OK	0	OK	0	OK	0	OK	32	arabidopsis_thaliana	AT5G14830		transposable element gene [Source:TAIR;Acc:AT5G14830]	5:4794769-4798102	+
AT1G02260	13.15	67.78	5.02	0	3.35024	OK	4.06651	OK	3.54665	OK	1.38348	OK	1.13319	OK	0.772307	OK	32	arabidopsis_thaliana	AT1G02260		Divalent ion symporter [Source:TAIR;Acc:AT1G02260]	1:440441-442877	-	839344	NM_100106			transmembrane transport [GO:0055085]		integral component of membrane [GO:0016021]
AT1G70290	847.05	2725.59	3.19	0	130.107	OK	73.573	OK	97.5792	OK	48.7492	OK	49.7688	OK	47.1114	OK	32	arabidopsis_thaliana	AT1G70290	TPS8	Probable alpha,alpha-trehalose-phosphate synthase [UDP-forming] 8 [Source:UniProtKB/Swiss-Prot;Acc:Q0WUI9]	1:26471078-26474786	-	843365	NM_105697			trehalose biosynthetic process [GO:0005992]	catalytic activity [GO:0003824];transferase activity, transferring glycosyl groups [GO:0016757]
AT1G73850	0	60.94	179.41	0	1.4047	OK	1.52184	OK	8.06405	OK	0	OK	0	OK	0	OK	32	arabidopsis_thaliana	AT1G73850		Protein of unknown function (DUF1666) [Source:TAIR;Acc:AT1G73850]	1:27767263-27770457	+	843721	NM_106045			translation [GO:0006412]	structural constituent of ribosome [GO:0003735]	intracellular [GO:0005622];ribosome [GO:0005840]
AT5G55400	487.28	232.92	-2.1	0	11.2353	OK	12.2058	OK	13.0386	OK	41.5812	OK	37.7923	OK	39.9599	OK	32	arabidopsis_thaliana	AT5G55400	FIM3	Fimbrin-3 [Source:UniProtKB/Swiss-Prot;Acc:Q9FJ70]	5:22455535-22458950	-	835633	NM_124922				protein binding [GO:0005515];metal ion binding [GO:0046872]	vacuole [GO:0005773];cytoskeleton [GO:0005856]
AT5G45775	3043.58	642.73	-4.64	0	66.7966	OK	70.9608	OK	203.548	OK	840.057	OK	836.952	OK	672.841	OK	32	arabidopsis_thaliana	AT5G45775	RPL11B	60S ribosomal protein L11-2 [Source:UniProtKB/Swiss-Prot;Acc:P42794]	5:18565062-18566569	-	825039;827607;834617	NM_180806;NM_123945			translation [GO:0006412]	structural constituent of ribosome [GO:0003735];rRNA binding [GO:0019843]	intracellular [GO:0005622];ribosome [GO:0005840];vacuole [GO:0005773];membrane [GO:0016020];cytosolic large ribosomal subunit [GO:0022625];cytosolic ribosome [GO:0022626]
AT1G47380	229.63	560.36	2.43	0	34.8637	OK	27.6727	OK	31.9139	OK	21.9958	OK	18.2526	OK	19.3674	OK	32	arabidopsis_thaliana	AT1G47380		Probable protein phosphatase 2C 12 [Source:UniProtKB/Swiss-Prot;Acc:Q9FX08]	1:17372537-17376075	-	841141	NM_103632			protein dephosphorylation [GO:0006470]	catalytic activity [GO:0003824];phosphoprotein phosphatase activity [GO:0004721];protein serine/threonine phosphatase activity [GO:0004722];metal ion binding [GO:0046872]	cytosol [GO:0005829]
AT3G62220	323.53	125.21	-2.54	0	12.9515	OK	7.71734	OK	13.0858	OK	43.2521	OK	42.4755	OK	48.0907	OK	32	arabidopsis_thaliana	AT3G62220		Protein kinase superfamily protein [Source:TAIR;Acc:AT3G62220]	3:23029100-23031155	-	825395	NM_116087			protein phosphorylation [GO:0006468];transmembrane receptor protein serine/threonine kinase signaling pathway [GO:0007178];hormone-mediated signaling pathway [GO:0009755];phosphorylation [GO:0016310];protein autophosphorylation [GO:0046777]	peptide receptor activity [GO:0001653];protein kinase activity [GO:0004672];protein serine/threonine kinase activity [GO:0004674];transmembrane receptor protein serine/threonine kinase activity [GO:0004675];ATP binding [GO:0005524];kinase activity [GO:0016301];transferase activity, transferring phosphorus-containing groups [GO:0016772];ubiquitin protein ligase binding [GO:0031625]	plasma membrane [GO:0005886];plasmodesma [GO:0009506]
AT3G27610	9.8	57.78	5.66	0	3.97859	OK	5.33189	OK	4.10362	OK	0.976667	OK	1.21213	OK	1.50285	OK	32	arabidopsis_thaliana	AT3G27610		Nucleotidylyl transferase superfamily protein [Source:TAIR;Acc:AT3G27610]	3:10225525-10228192	-	822383	NM_113677;NM_001203062			biosynthetic process [GO:0009058]	catalytic activity [GO:0003824];transferase activity [GO:0016740]
AT1G38131	11.01	111.93	9.52	0	4.49259	OK	8.43073	OK	3.64562	OK	1.14493	OK	1.06568	OK	0.363148	OK	32	arabidopsis_thaliana	AT1G38131		O-fucosyltransferase family protein [Source:TAIR;Acc:AT1G38131]	1:14293064-14296191	-	840652	NM_148521			metabolic process [GO:0008152]	transferase activity [GO:0016740];transferase activity, transferring glycosyl groups [GO:0016757]
AT5G02610	415.8	101.93	-3.99	0	15.1506	OK	14.146	OK	45.7071	OK	148.356	OK	146.188	OK	158.202	OK	32	arabidopsis_thaliana	AT5G02610	RPL35D	60S ribosomal protein L35-4 [Source:UniProtKB/Swiss-Prot;Acc:Q9LZ41]	5:587508-588800	+	831853	NM_120339;NM_001203280			translation [GO:0006412]	structural constituent of ribosome [GO:0003735]	intracellular [GO:0005622];ribosome [GO:0005840]
AT1G69930	12.4	56.19	4.48	0	6.85401	OK	5.95592	OK	8.35263	OK	2.29259	OK	2.60809	OK	2.28537	OK	32	arabidopsis_thaliana	AT1G69930	GSTU11	Glutathione S-transferase U11 [Source:UniProtKB/Swiss-Prot;Acc:Q9CAS6]	1:26337497-26338795	-	843329	NM_105661			toxin catabolic process [GO:0009407];response to toxic substance [GO:0009636]	glutathione transferase activity [GO:0004364];protein binding [GO:0005515]	cytoplasm [GO:0005737];cytosol [GO:0005829]
AT1G59990	61.22	8.13	-7.03	0	0.456385	OK	0.194246	OK	0.693412	OK	5.05946	OK	4.56488	OK	6.66671	OK	32	arabidopsis_thaliana	AT1G59990	RH22	DEAD-box ATP-dependent RNA helicase 22 [Source:UniProtKB/Swiss-Prot;Acc:Q944S1]	1:22090238-22093060	-	842293	NM_104691			RNA secondary structure unwinding [GO:0010501]	nucleic acid binding [GO:0003676];RNA binding [GO:0003723];ATP-dependent RNA helicase activity [GO:0004004];ATP binding [GO:0005524]	nucleolus [GO:0005730];chloroplast [GO:0009507]
AT4G10350	282.53	1713.4	5.88	0	217.154	OK	249.613	OK	98.9858	OK	47.1322	OK	64.5139	OK	40.7024	OK	32	arabidopsis_thaliana	AT4G10350	BRN2	Protein BEARSKIN2 [Source:UniProtKB/Swiss-Prot;Acc:Q9SV87]	4:6415256-6416829	-	826627	NM_117103			transcription, DNA-templated [GO:0006351];regulation of transcription, DNA-templated [GO:0006355];plant-type secondary cell wall biogenesis [GO:0009834];positive regulation of gene expression [GO:0010628];positive regulation of transcription, DNA-templated [GO:0045893];root cap development [GO:0048829]	DNA binding [GO:0003677];transcription factor activity, sequence-specific DNA binding [GO:0003700]	nucleus [GO:0005634]
AT5G48900	203.1	1405.1	6.66	0	151.07	OK	115.814	OK	47.1221	OK	25.1803	OK	26.3575	OK	21.011	OK	32	arabidopsis_thaliana	AT5G48900		Probable pectate lyase 20 [Source:UniProtKB/Swiss-Prot;Acc:Q93WF1]	5:19825137-19829092	+	834948	NM_124267			pectin catabolic process [GO:0045490]	pectate lyase activity [GO:0030570];metal ion binding [GO:0046872]
AT3G15380	159.05	40.5	-3.84	0	1.29128	OK	1.58904	OK	3.50799	OK	12.4193	OK	12.2484	OK	11.3318	OK	32	arabidopsis_thaliana	AT3G15380		Plasma-membrane choline transporter family protein [Source:TAIR;Acc:AT3G15380]	3:5193228-5196591	+	820777	NM_112406			biological_process [GO:0008150];xylem and phloem pattern formation [GO:0010051];phloem development [GO:0010088];choline transport [GO:0015871];root development [GO:0048364];sieve element differentiation [GO:0090603]	choline transmembrane transporter activity [GO:0015220]	trans-Golgi network [GO:0005802];plasma membrane [GO:0005886];plasmodesma [GO:0009506];phragmoplast [GO:0009524];membrane [GO:0016020];integral component of membrane [GO:0016021];sieve plate [GO:0097218]
AT3G49240	283.92	43.74	-6.19	0	1.19354	OK	1.21651	OK	5.51182	OK	23.9816	OK	22.2462	OK	24.9114	OK	32	arabidopsis_thaliana	AT3G49240	EMB1796	Pentatricopeptide repeat-containing protein At3g49240 [Source:UniProtKB/Swiss-Prot;Acc:Q9M3A8]	3:18255979-18258100	+	824085	NM_114783			embryo development ending in seed dormancy [GO:0009793]	protein binding [GO:0005515];ATP binding [GO:0005524]	mitochondrion [GO:0005739];chloroplast [GO:0009507]
AT5G62570	16.53	90.09	5.31	0	4.94238	OK	3.68312	OK	9.16149	OK	1.66987	OK	0.865092	OK	2.19728	OK	32	arabidopsis_thaliana	AT5G62570	CBP60A	Calmodulin-binding protein 60 A [Source:UniProtKB/Swiss-Prot;Acc:C0SVV6]	5:25114320-25117295	+	836377	NM_001203668;NM_125651			response to stress [GO:0006950]	calmodulin binding [GO:0005516]
AT5G41010	93.04	22.71	-4.06	0	55.3181	OK	74.1647	OK	80.8961	OK	305.922	OK	449.06	OK	398.412	OK	32	arabidopsis_thaliana	AT5G41010	NRPB12	DNA-directed RNA polymerases II, IV and V subunit 12 [Source:UniProtKB/Swiss-Prot;Acc:Q9FLM8]	5:16424050-16424952	+	834103	NM_123466			transcription, DNA-templated [GO:0006351];transcription from RNA polymerase I promoter [GO:0006360];transcription from RNA polymerase III promoter [GO:0006383]	DNA binding [GO:0003677];DNA-directed RNA polymerase activity [GO:0003899];metal ion binding [GO:0046872]	DNA-directed RNA polymerase IV complex [GO:0000418];DNA-directed RNA polymerase V complex [GO:0000419];DNA-directed RNA polymerase II, core complex [GO:0005665];DNA-directed RNA polymerase III complex [GO:0005666];DNA-directed RNA polymerase I complex [GO:0005736]
AT4G14380	2.04	36.11	15.53	0	2.70155	OK	4.02439	OK	7.9812	OK	0.401618	OK	0.304591	OK	0.400352	OK	32	arabidopsis_thaliana	AT4G14380		unknown protein; Has 22 Blast hits to 22 proteins in 8 species: Archae - 0; Bacteria - 0; Metazoa - 1; Fungi - 1; Plants - 18; Viruses - 0; Other Eukaryotes - 2 (source: NCBI BLink). [Source:TAIR;Acc:AT4G14380]	4:8285766-8286772	+	827082	NM_117516			biological_process [GO:0008150];brassinosteroid biosynthetic process [GO:0016132]
AT3G27300	17.8	78.34	4.28	0	3.22932	OK	4.81134	OK	6.16075	OK	1.87884	OK	1.21118	OK	1.93535	OK	32	arabidopsis_thaliana	AT3G27300	ACG9	Glucose-6-phosphate 1-dehydrogenase, cytoplasmic isoform 1 [Source:UniProtKB/Swiss-Prot;Acc:Q9LK23]	3:10083049-10086696	-	822349	NM_001084745;NM_113644;NM_001035703			carbohydrate metabolic process [GO:0005975];glucose metabolic process [GO:0006006];pentose-phosphate shunt [GO:0006098];pentose-phosphate shunt, oxidative branch [GO:0009051];response to cadmium ion [GO:0046686];oxidation-reduction process [GO:0055114]	glucose-6-phosphate dehydrogenase activity [GO:0004345];oxidoreductase activity [GO:0016491];NADP binding [GO:0050661]	cytosol [GO:0005829];chloroplast [GO:0009507]
AT5G22940	123.08	280.34	2.26	0	13.4104	OK	17.8256	OK	19.2911	OK	10.4281	OK	11.7236	OK	11.6794	OK	32	arabidopsis_thaliana	AT5G22940	F8H	Probable glucuronoxylan glucuronosyltransferase F8H [Source:UniProtKB/Swiss-Prot;Acc:Q6NMM8]	5:7676938-7679179	+	832358	NM_122200			cell wall organization [GO:0071555]	transferase activity, transferring glycosyl groups [GO:0016757]	Golgi membrane [GO:0000139];Golgi apparatus [GO:0005794];integral component of membrane [GO:0016021]
AT5G47910	96.75	290.4	2.98	0	10.2909	OK	7.48533	OK	13.4673	OK	5.70114	OK	3.67115	OK	6.11209	OK	32	arabidopsis_thaliana	AT5G47910	RBOHD	Respiratory burst oxidase homolog protein D [Source:UniProtKB/Swiss-Prot;Acc:Q9FIJ0]	5:19397443-19402061	+	834842	NM_124165			osmosensory signaling pathway [GO:0007231];response to heat [GO:0009408];response to wounding [GO:0009611];carbohydrate homeostasis [GO:0033500];negative regulation of programmed cell death [GO:0043069];defense response to fungus [GO:0050832];oxidation-reduction process [GO:0055114];reactive oxygen species metabolic process [GO:0072593]	peroxidase activity [GO:0004601];calcium ion binding [GO:0005509];NAD(P)H oxidase activity [GO:0016174];oxidoreductase activity [GO:0016491];oxidoreductase activity, acting on NAD(P)H, oxygen as acceptor [GO:0050664]	Golgi apparatus [GO:0005794];plasma membrane [GO:0005886];membrane [GO:0016020];integral component of membrane [GO:0016021]
AT1G14850	481.38	142.77	-3.32	0	2.29156	OK	2.35705	OK	5.87537	OK	17.5931	OK	17.0522	OK	17.9015	OK	32	arabidopsis_thaliana	AT1G14850	NUP155	Nuclear pore complex protein NUP155 [Source:UniProtKB/Swiss-Prot;Acc:F4HXV6]	1:5116696-5123259	-	838050	NM_101354			RNA methylation [GO:0001510];nucleocytoplasmic transport [GO:0006913];protein transport [GO:0015031];mRNA transport [GO:0051028]	nucleocytoplasmic transporter activity [GO:0005487];protein binding [GO:0005515];structural constituent of nuclear pore [GO:0017056]	nuclear pore [GO:0005643];nucleolus [GO:0005730];plasma membrane [GO:0005886];plasmodesma [GO:0009506];chloroplast [GO:0009507]
AT5G61530	145.2	475.84	3.25	0	44.1643	OK	33.1081	OK	27.9391	OK	16.8056	OK	17.9374	OK	16.3743	OK	32	arabidopsis_thaliana	AT5G61530		Uncharacterized Rho GTPase-activating protein At5g61530 [Source:UniProtKB/Swiss-Prot;Acc:Q3E875]	5:24742048-24744784	+	836274	NM_001203658;NM_203244;NM_125546			signal transduction [GO:0007165];regulation of GTPase activity [GO:0043087]	GTPase activator activity [GO:0005096]	intracellular [GO:0005622];cytoplasm [GO:0005737]
AT4G02810	0.21	37.74	76.73	0	3.69943	OK	3.60328	OK	7.18808	OK	0	OK	0	OK	0.126515	OK	32	arabidopsis_thaliana	AT4G02810	FAF1	Protein FANTASTIC FOUR 1 [Source:UniProtKB/Swiss-Prot;Acc:Q9SY06]	4:1256162-1257212	+	828170	NM_116515
AT2G02500	73.79	13.13	-5.48	0	1.18926	OK	1.37791	OK	1.9324	OK	13.9081	OK	10.1905	OK	15.2742	OK	32	arabidopsis_thaliana	AT2G02500	ISPD	2-C-methyl-D-erythritol 4-phosphate cytidylyltransferase, chloroplastic [Source:UniProtKB/Swiss-Prot;Acc:P69834]	2:670878-673155	-	814779	NM_126305			isoprenoid biosynthetic process [GO:0008299];isopentenyl diphosphate biosynthetic process, methylerythritol 4-phosphate pathway [GO:0019288]	catalytic activity [GO:0003824];2-C-methyl-D-erythritol 4-phosphate cytidylyltransferase activity [GO:0050518]	chloroplast [GO:0009507];chloroplast stroma [GO:0009570]
AT5G20830	570.14	252.85	-2.24	0	10.8195	OK	8.25171	OK	10.8372	OK	34.1532	OK	30.2492	OK	39.274	OK	32	arabidopsis_thaliana	AT5G20830	SUS1	Sucrose synthase 1 [Source:UniProtKB/Swiss-Prot;Acc:P49040]	5:7050226-7055195	-	832206	NM_122090;NM_001036838			response to hypoxia [GO:0001666];sucrose metabolic process [GO:0005985];response to osmotic stress [GO:0006970];biosynthetic process [GO:0009058];response to cold [GO:0009409];response to flooding [GO:0009413];response to water deprivation [GO:0009414];response to sucrose [GO:0009744];response to glucose [GO:0009749];response to mannitol [GO:0010555];response to cadmium ion [GO:0046686];response to sorbitol [GO:0072708]	sucrose synthase activity [GO:0016157]	cytosol [GO:0005829];plasmodesma [GO:0009506]
AT3G46690	2.51	54.93	18.62	0	4.55328	OK	5.40115	OK	1.56937	OK	0.150422	OK	0.342245	OK	0.37487	OK	32	arabidopsis_thaliana	AT3G46690	UGT76E4	UDP-glycosyltransferase 76E4 [Source:UniProtKB/Swiss-Prot;Acc:Q9STE3]	3:17197626-17199337	-	823822	NM_114536			metabolic process [GO:0008152];flavonoid biosynthetic process [GO:0009813];flavonoid glucuronidation [GO:0052696]	transferase activity, transferring hexosyl groups [GO:0016758];quercetin 3-O-glucosyltransferase activity [GO:0080043];quercetin 7-O-glucosyltransferase activity [GO:0080044]	intracellular membrane-bounded organelle [GO:0043231]
AT5G48030	232.99	33.4	-6.53	0	2.10462	OK	0.447882	OK	4.19694	OK	27.0863	OK	22.5001	OK	20.6517	OK	32	arabidopsis_thaliana	AT5G48030	GFA2	gametophytic factor 2 [Source:TAIR;Acc:AT5G48030]	5:19466011-19469902	-	834854	NM_124177			nuclear membrane fusion [GO:0000740];karyogamy [GO:0000741];protein folding [GO:0006457];response to heat [GO:0009408];embryo sac development [GO:0009553];embryo sac cellularization [GO:0009558];embryo sac egg cell differentiation [GO:0009560];polar nucleus fusion [GO:0010197];synergid death [GO:0010198];protein refolding [GO:0042026];chaperone mediated protein folding requiring cofactor [GO:0051085]	ATP binding [GO:0005524];heat shock protein binding [GO:0031072];metal ion binding [GO:0046872];unfolded protein binding [GO:0051082];chaperone binding [GO:0051087]	mitochondrion [GO:0005739]
AT5G15290	0.76	221.31	117.51	0	34.5203	OK	54.8329	OK	15.213	OK	0	OK	0.580583	OK	0	OK	32	arabidopsis_thaliana	AT5G15290	CASP5	Casparian strip membrane protein 5 [Source:UniProtKB/Swiss-Prot;Acc:Q9LXF3]	5:4967011-4968035	+	831381	NM_121533			cell-cell junction assembly [GO:0007043];cell wall modification [GO:0042545];oxidation-reduction process [GO:0055114]	NADH dehydrogenase activity [GO:0003954];protein homodimerization activity [GO:0042803];iron-sulfur cluster binding [GO:0051536]	plasma membrane [GO:0005886];integral component of membrane [GO:0016021];Casparian strip [GO:0048226]
AT5G15470	323.87	681.09	2.09	0	27.3497	OK	30.4626	OK	31.2038	OK	22.5532	OK	22.2326	OK	20.6012	OK	32	arabidopsis_thaliana	AT5G15470	GAUT14	Probable galacturonosyltransferase 14 [Source:UniProtKB/Swiss-Prot;Acc:Q8GWT1]	5:5021010-5024742	-	831400	NM_121551			pollen development [GO:0009555];pollen tube growth [GO:0009860];cell wall pectin biosynthetic process [GO:0052325]	transferase activity, transferring glycosyl groups [GO:0016757];polygalacturonate 4-alpha-galacturonosyltransferase activity [GO:0047262]	Golgi membrane [GO:0000139];Golgi apparatus [GO:0005794];integral component of membrane [GO:0016021];pollen tube [GO:0090406]
AT3G12970	231.46	90.03	-2.54	0	6.05277	OK	5.8261	OK	10.8941	OK	28.988	OK	30.2369	OK	27.903	OK	32	arabidopsis_thaliana	AT3G12970		unknown protein; BEST Arabidopsis thaliana protein match is: unknown protein (TAIR:AT1G56020.1); Has 2408 Blast hits to 418 proteins in 91 species: Archae - 0; Bacteria - 41; Metazoa - 198; Fungi - 63; Plants - 125; Viruses - 13; Other Eukaryotes - /.../source: NCBI BLink). [Source:TAIR;Acc:AT3G12970]	3:4141051-4142548	-	820483	NM_112134			biological_process [GO:0008150]
AT1G78900	1965.52	5016.15	2.54	0	246.234	OK	242.946	OK	234.434	OK	153.238	OK	151.811	OK	134.949	OK	32	arabidopsis_thaliana	AT1G78900	VHA-A	V-type proton ATPase catalytic subunit A [Source:UniProtKB/Swiss-Prot;Acc:O23654]	1:29660184-29664951	+	844228	NM_001036222;NM_106539			transport [GO:0006810];ion transport [GO:0006811];Golgi organization [GO:0007030];pollen development [GO:0009555];response to salt stress [GO:0009651];ATP hydrolysis coupled proton transport [GO:0015991];proton transport [GO:0015992];ATP metabolic process [GO:0046034]	protease binding [GO:0002020];ATP binding [GO:0005524];hydrolase activity, acting on acid anhydrides, catalyzing transmembrane movement of substances [GO:0016820];proton-transporting ATPase activity, rotational mechanism [GO:0046961]	plant-type vacuole [GO:0000325];cell wall [GO:0005618];vacuole [GO:0005773];vacuolar membrane [GO:0005774];Golgi apparatus [GO:0005794];plasma membrane [GO:0005886];plasmodesma [GO:0009506];chloroplast [GO:0009507];chloroplast envelope [GO:0009941];membrane [GO:0016020];proton-transporting two-sector ATPase complex, catalytic domain [GO:0033178];proton-transporting V-type ATPase, V1 domain [GO:0033180];apoplast [GO:0048046]
AT3G54580	38.69	246.24	6.13	0	4.66737	OK	12.6019	OK	9.36286	OK	3.01086	OK	2.02975	OK	1.40805	OK	32	arabidopsis_thaliana	AT3G54580		Proline-rich extensin-like family protein [Source:TAIR;Acc:AT3G54580]	3:20200688-20203782	-	824623	NM_115315			plant-type cell wall organization [GO:0009664]	structural constituent of cell wall [GO:0005199]
AT5G67220	326.79	157.24	-2.07	0	11.5624	OK	11.2455	OK	18.2934	OK	42.7024	OK	41.8884	OK	44.0122	OK	32	arabidopsis_thaliana	AT5G67220		FMN-linked oxidoreductases superfamily protein [Source:TAIR;Acc:AT5G67220]	5:26820121-26821964	-	836857	NM_126122			tRNA dihydrouridine synthesis [GO:0002943];tRNA processing [GO:0008033];oxidation-reduction process [GO:0055114]	catalytic activity [GO:0003824];tRNA dihydrouridine synthase activity [GO:0017150];flavin adenine dinucleotide binding [GO:0050660]
AT5G25780	246.83	60.63	-3.93	0	3.27841	OK	1.22093	OK	4.43108	OK	19.7387	OK	16.9106	OK	17.8789	OK	32	arabidopsis_thaliana	AT5G25780	EIF3B-2	eukaryotic translation initiation factor 3B-2 [Source:TAIR;Acc:AT5G25780]	5:8973267-8976869	-	832647	NM_122479			formation of translation preinitiation complex [GO:0001731];translation [GO:0006412];translational initiation [GO:0006413];regulation of translational initiation [GO:0006446]	nucleotide binding [GO:0000166];nucleic acid binding [GO:0003676];RNA binding [GO:0003723];translation initiation factor activity [GO:0003743];protein binding [GO:0005515];translation initiation factor binding [GO:0031369]	nucleus [GO:0005634];cytoplasm [GO:0005737];cytosol [GO:0005829];eukaryotic translation initiation factor 3 complex [GO:0005852];eukaryotic 43S preinitiation complex [GO:0016282];eukaryotic 48S preinitiation complex [GO:0033290]
AT3G57350	248.8	50.59	-4.77	0	0.973843	OK	1.38162	OK	4.00729	OK	15.8424	OK	14.8227	OK	15.7924	OK	32	arabidopsis_thaliana	AT3G57350	NUP93B	Nuclear pore complex protein NUP93B [Source:UniProtKB/Swiss-Prot;Acc:F4J284]	3:21220387-21225305	-	824902	NM_115595			transport [GO:0006810];protein transport [GO:0015031];mRNA transport [GO:0051028]		nuclear pore [GO:0005643]
AT1G13210	1058.99	2189.52	2.06	0	57.5996	OK	59.2632	OK	61.1439	OK	45.1429	OK	44.0098	OK	43.8631	OK	32	arabidopsis_thaliana	AT1G13210	ALA11	Putative phospholipid-transporting ATPase 11 [Source:UniProtKB/Swiss-Prot;Acc:Q9SAF5]	1:4508963-4513938	-	837881	NM_101192			phospholipid transport [GO:0015914];phospholipid translocation [GO:0045332]	nucleotide binding [GO:0000166];magnesium ion binding [GO:0000287];phospholipid-translocating ATPase activity [GO:0004012];ATP binding [GO:0005524];metal ion binding [GO:0046872]	plasma membrane [GO:0005886];integral component of membrane [GO:0016021]
AT2G40960	128.25	19.85	-6.33	0	0.457759	OK	2.21619	OK	3.19495	OK	17.8635	OK	20.3218	OK	20.3511	OK	32	arabidopsis_thaliana	AT2G40960		Single-stranded nucleic acid binding R3H protein [Source:TAIR;Acc:AT2G40960]	2:17095522-17097454	+	818696	NM_129661			biological_process [GO:0008150]	nucleic acid binding [GO:0003676]
AT3G25190	0	64.77	181.37	0	3.98151	OK	4.04393	OK	26.4658	OK	0	OK	0	OK	0	OK	32	arabidopsis_thaliana	AT3G25190		Vacuolar iron transporter homolog 2.1 [Source:UniProtKB/Swiss-Prot;Acc:Q9LSF6]	3:9174457-9175776	+	822112	NM_113425			ion transport [GO:0006811];response to iron ion [GO:0010039];iron ion homeostasis [GO:0055072];cellular response to iron ion [GO:0071281];cellular response to ethylene stimulus [GO:0071369];cellular response to nitric oxide [GO:0071732]		vacuolar membrane [GO:0005774];integral component of membrane [GO:0016021]
AT5G22050	51.35	166.92	3.21	0	13.2581	OK	17.1031	OK	13.7759	OK	6.0892	OK	8.29174	OK	6.89808	OK	32	arabidopsis_thaliana	AT5G22050		Protein kinase superfamily protein [Source:TAIR;Acc:AT5G22050]	5:7301231-7303418	+	832266	NM_180722;NM_147887			protein phosphorylation [GO:0006468];phosphorylation [GO:0016310];transmembrane receptor protein serine/threonine kinase signaling pathway [GO:0007178];hormone-mediated signaling pathway [GO:0009755];protein autophosphorylation [GO:0046777]	protein kinase activity [GO:0004672];protein tyrosine kinase activity [GO:0004713];ATP binding [GO:0005524];kinase activity [GO:0016301];transferase activity, transferring phosphorus-containing groups [GO:0016772];peptide receptor activity [GO:0001653];transmembrane receptor protein serine/threonine kinase activity [GO:0004675];ubiquitin protein ligase binding [GO:0031625]	plasma membrane [GO:0005886];plasmodesma [GO:0009506]
AT3G29320	617.98	213.02	-2.86	0	9.23002	OK	4.6435	OK	9.47214	OK	33.8344	OK	34.013	OK	34.0157	OK	32	arabidopsis_thaliana	AT3G29320	PHS1	Alpha-glucan phosphorylase 1 [Source:UniProtKB/Swiss-Prot;Acc:Q9LIB2]	3:11252807-11257814	+	822590	NM_113857			carbohydrate metabolic process [GO:0005975];glycogen catabolic process [GO:0005980];response to temperature stimulus [GO:0009266];response to water deprivation [GO:0009414]	phosphorylase activity [GO:0004645];glycogen phosphorylase activity [GO:0008184];pyridoxal phosphate binding [GO:0030170]	chloroplast [GO:0009507];plastid [GO:0009536];chloroplast stroma [GO:0009570]
AT2G33410	730.43	272	-2.66	0	16.6917	OK	12.259	OK	28.4864	OK	79.7055	OK	75.076	OK	75.3124	OK	32	arabidopsis_thaliana	AT2G33410		RNA-binding (RRM/RBD/RNP motifs) family protein [Source:TAIR;Acc:AT2G33410]	2:14155871-14157762	+	817905	NM_128901			biological_process [GO:0008150]	nucleotide binding [GO:0000166];nucleic acid binding [GO:0003676]	cellular_component [GO:0005575]
AT5G52920	1188.29	402.81	-2.92	0	21.2365	OK	13.3735	OK	33.4181	OK	102.333	OK	98.8871	OK	96.8905	OK	32	arabidopsis_thaliana	AT5G52920	PKP2	Plastidial pyruvate kinase 2 [Source:UniProtKB/Swiss-Prot;Acc:Q9FLW9]	5:21463538-21466880	+	835369	NM_124670			glycolytic process [GO:0006096];lipid metabolic process [GO:0006629];fatty acid biosynthetic process [GO:0006633];seed maturation [GO:0010431];response to cadmium ion [GO:0046686];seed development [GO:0048316]	magnesium ion binding [GO:0000287];catalytic activity [GO:0003824];pyruvate kinase activity [GO:0004743];ATP binding [GO:0005524];potassium ion binding [GO:0030955]	mitochondrion [GO:0005739];chloroplast [GO:0009507];chloroplast stroma [GO:0009570]
AT1G02400	52.13	193.87	3.68	0	11.5724	OK	13.6014	OK	30.4873	OK	6.72369	OK	7.00258	OK	7.74091	OK	32	arabidopsis_thaliana	AT1G02400	GA2OX6	Gibberellin 2-beta-dioxygenase 6 [Source:UniProtKB/Swiss-Prot;Acc:Q9FZ21]	1:486801-489577	+	839508	NM_100121			response to red or far red light [GO:0009639];gibberellin biosynthetic process [GO:0009686];gibberellin catabolic process [GO:0045487];oxidation-reduction process [GO:0055114]	oxidoreductase activity [GO:0016491];metal ion binding [GO:0046872];C-19 gibberellin 2-beta-dioxygenase activity [GO:0052634]
AT5G12330	0.45	35.26	49.14	0	2.1625	OK	1.7117	OK	4.64397	OK	0.155432	OK	0	OK	0	OK	32	arabidopsis_thaliana	AT5G12330	LRP1	Protein LATERAL ROOT PRIMORDIUM 1 [Source:UniProtKB/Swiss-Prot;Acc:Q94CK9]	5:3987375-3989833	-	831108	NM_203042;NM_203043;NM_001203366;NM_121271			multicellular organism development [GO:0007275];auxin-activated signaling pathway [GO:0009734];auxin biosynthetic process [GO:0009851]	DNA binding [GO:0003677];protein homodimerization activity [GO:0042803];metal ion binding [GO:0046872]	nucleus [GO:0005634]
AT4G11190	0.48	32.06	45.39	0	5.7521	OK	6.06948	OK	7.96567	OK	0.21378	OK	0.243199	OK	0	OK	32	arabidopsis_thaliana	AT4G11190	DIR13	Dirigent protein 13 [Source:UniProtKB/Swiss-Prot;Acc:Q9T017]	4:6826677-6827383	+	826721	NM_117190					apoplast [GO:0048046]
AT5G20290	8572.15	2612.43	-3.25	0	276.948	OK	274.725	OK	580.559	OK	1904.57	OK	1894.95	OK	1694.93	OK	32	arabidopsis_thaliana	AT5G20290	RPS8A	40S ribosomal protein S8-1 [Source:UniProtKB/Swiss-Prot;Acc:Q93VG5]	5:6851452-6853066	-	832151	NM_122036			maturation of SSU-rRNA from tricistronic rRNA transcript (SSU-rRNA, 5.8S rRNA, LSU-rRNA) [GO:0000462];translation [GO:0006412];translational elongation [GO:0006414]	structural constituent of ribosome [GO:0003735]	cell wall [GO:0005618];intracellular [GO:0005622];nucleolus [GO:0005730];cytosol [GO:0005829];ribosome [GO:0005840];plasma membrane [GO:0005886];plasmodesma [GO:0009506];chloroplast [GO:0009507];membrane [GO:0016020];cytosolic ribosome [GO:0022626];cytosolic small ribosomal subunit [GO:0022627]
AT3G20960	72.07	339.1	4.61	0	27.8736	OK	27.5947	OK	16.3791	OK	8.88503	OK	9.66442	OK	6.13776	OK	32	arabidopsis_thaliana	AT3G20960	CYP705A33	cytochrome P450, family 705, subfamily A, polypeptide 33 [Source:TAIR;Acc:AT3G20960]	3:7345436-7347104	+	821646	NM_112988			secondary metabolite biosynthetic process [GO:0044550];oxidation-reduction process [GO:0055114]	monooxygenase activity [GO:0004497];iron ion binding [GO:0005506];electron carrier activity [GO:0009055];oxidoreductase activity [GO:0016491];oxidoreductase activity, acting on paired donors, with incorporation or reduction of molecular oxygen [GO:0016705];oxidoreductase activity, acting on paired donors, with incorporation or reduction of molecular oxygen, NAD(P)H as one donor, and incorporation of one atom of oxygen [GO:0016709];heme binding [GO:0020037];metal ion binding [GO:0046872]	cellular_component [GO:0005575];membrane [GO:0016020]
AT5G55960	90.65	313.53	3.43	0	19.4465	OK	11.8141	OK	12.8542	OK	6.97706	OK	5.89779	OK	7.14826	OK	32	arabidopsis_thaliana	AT5G55960		unknown protein; CONTAINS InterPro DOMAIN/s: Uncharacterised protein family UPF0118 (InterPro:IPR002549); Has 30201 Blast hits to 17322 proteins in 780 species: Archae - 12; Bacteria - 1396; Metazoa - 17338; Fungi - 3422; Plants - 5037; Viruses - 0; /.../ Eukaryotes - 2996 (source: NCBI BLink). [Source:TAIR;Acc:AT5G55960]	5:22662576-22665087	+	835694	NM_124978			biological_process [GO:0008150]	molecular_function [GO:0003674]
AT2G34570	50.67	4.8	-10.02	0	0.268104	OK	0.798768	OK	0.891069	OK	8.84823	OK	8.97768	OK	9.53551	OK	32	arabidopsis_thaliana	AT2G34570	MEE21	PIN domain-like family protein [Source:TAIR;Acc:AT2G34570]	2:14562892-14564782	-	818021	NM_129010			maturation of SSU-rRNA from tricistronic rRNA transcript (SSU-rRNA, 5.8S rRNA, LSU-rRNA) [GO:0000462];pyrimidine ribonucleotide biosynthetic process [GO:0009220];embryo development ending in seed dormancy [GO:0009793]	small ribosomal subunit rRNA binding [GO:0070181]	nucleolus [GO:0005730];small-subunit processome [GO:0032040]
AT3G13980	4	56.23	12.96	0	2.59661	OK	4.39554	OK	11.6114	OK	0.526388	OK	0.958123	OK	0.314837	OK	32	arabidopsis_thaliana	AT3G13980		unknown protein; BEST Arabidopsis thaliana protein match is: unknown protein (TAIR:AT1G54200.1); Has 1485 Blast hits to 418 proteins in 98 species: Archae - 0; Bacteria - 6; Metazoa - 246; Fungi - 61; Plants - 107; Viruses - 6; Other Eukaryotes - 10 /.../urce: NCBI BLink). [Source:TAIR;Acc:AT3G13980]	3:4619038-4620262	-	820612	NM_112252			biological_process [GO:0008150]
AT3G21100	221.95	39.72	-5.33	0	2.00436	OK	0.997373	OK	6.22165	OK	21.1737	OK	23.7778	OK	28.4973	OK	32	arabidopsis_thaliana	AT3G21100		RNA-binding (RRM/RBD/RNP motifs) family protein [Source:TAIR;Acc:AT3G21100]	3:7399151-7402436	+	821662	NM_113004;NM_001035661			biological_process [GO:0008150]	nucleotide binding [GO:0000166];nucleic acid binding [GO:0003676]
AT1G31230	226.73	76.75	-2.91	0	2.33684	OK	2.06287	OK	4.77508	OK	13.8188	OK	14.7105	OK	13.4289	OK	32	arabidopsis_thaliana	AT1G31230	AKHSDH1	Bifunctional aspartokinase/homoserine dehydrogenase 1, chloroplastic [Source:UniProtKB/Swiss-Prot;Acc:Q9SA18]	1:11158618-11163274	-	840011	NM_102861			cellular amino acid metabolic process [GO:0006520];metabolic process [GO:0008152];cellular amino acid biosynthetic process [GO:0008652];methionine biosynthetic process [GO:0009086];threonine biosynthetic process [GO:0009088];lysine biosynthetic process via diaminopimelate [GO:0009089];oxidation-reduction process [GO:0055114]	aspartate kinase activity [GO:0004072];homoserine dehydrogenase activity [GO:0004412];ATP binding [GO:0005524];oxidoreductase activity [GO:0016491];amino acid binding [GO:0016597];NADP binding [GO:0050661]	chloroplast [GO:0009507];chloroplast stroma [GO:0009570]
AT1G76490	421.24	1391.2	3.27	0	72.452	OK	62.0114	OK	47.7177	OK	31.97	OK	27.1213	OK	28.3637	OK	32	arabidopsis_thaliana	AT1G76490	HMG1	hydroxy methylglutaryl CoA reductase 1 [Source:TAIR;Acc:AT1G76490]	1:28695760-28698793	+	843982	NM_106299			isoprenoid biosynthetic process [GO:0008299];coenzyme A metabolic process [GO:0015936];oxidation-reduction process [GO:0055114]	hydroxymethylglutaryl-CoA reductase (NADPH) activity [GO:0004420];oxidoreductase activity [GO:0016491];oxidoreductase activity, acting on the CH-OH group of donors, NAD or NADP as acceptor [GO:0016616];NADP binding [GO:0050661];coenzyme binding [GO:0050662]	integral component of membrane [GO:0016021]
AT4G03090	181.07	63.56	-2.79	0	2.19253	OK	1.66794	OK	3.69159	OK	10.4845	OK	9.99812	OK	10.7361	OK	32	arabidopsis_thaliana	AT4G03090		sequence-specific DNA binding;sequence-specific DNA binding transcription factors [Source:TAIR;Acc:AT4G03090]	4:1366282-1371557	-	828094	NM_001203738;NM_116543			regulation of transcription, DNA-templated [GO:0006355]	DNA binding [GO:0003677];transcription factor activity, sequence-specific DNA binding [GO:0003700];sequence-specific DNA binding [GO:0043565]	nucleus [GO:0005634]
AT3G29280	58.14	8.75	-6.59	0	1.01311	OK	1.88648	OK	2.35701	OK	20.7842	OK	17.9904	OK	20.0431	OK	32	arabidopsis_thaliana	AT3G29280		unknown protein; Has 24 Blast hits to 24 proteins in 9 species: Archae - 0; Bacteria - 0; Metazoa - 0; Fungi - 0; Plants - 24; Viruses - 0; Other Eukaryotes - 0 (source: NCBI BLink). [Source:TAIR;Acc:AT3G29280]	3:11236610-11237995	-	822585	NM_113853			biological_process [GO:0008150]
AT1G06330	78.45	411.8	5.12	0	129.81	OK	188.165	OK	83.0916	OK	34.3074	OK	52.7773	OK	40.0286	OK	32	arabidopsis_thaliana	AT1G06330		Heavy metal transport/detoxification superfamily protein [Source:TAIR;Acc:AT1G06330]	1:1931671-1932266	-	837144	NM_100514			metal ion transport [GO:0030001]	metal ion binding [GO:0046872]
AT2G30530	77.26	215.47	2.78	0	16.6006	OK	17.9074	OK	19.2791	OK	10.1268	OK	11.5204	OK	7.46514	OK	32	arabidopsis_thaliana	AT2G30530		unknown protein; LOCATED IN: cellular_component unknown; EXPRESSED IN: 25 plant structures; EXPRESSED DURING: 15 growth stages; BEST Arabidopsis thaliana protein match is: unknown protein (TAIR:AT5G01970.1); Has 5513 Blast hits to 872 proteins in 15 /.../ies: Archae - 0; Bacteria - 30; Metazoa - 615; Fungi - 144; Plants - 149; Viruses - 12; Other Eukaryotes - 4563 (source: NCBI BLink). [Source:TAIR;Acc:AT2G30530]	2:13008916-13011063	+	817602	NM_128605
AT3G09250	14.64	72.17	4.76	0	22.8191	OK	23.6273	OK	19.4141	OK	13.8589	OK	13.7527	OK	16.5648	OK	32	arabidopsis_thaliana	AT3G09250		Nuclear transport factor 2 (NTF2) family protein [Source:TAIR;Acc:AT3G09250]	3:2839000-2840614	+	820081	NM_001202916;NM_111759				protein binding [GO:0005515]
AT2G30100	108.17	271.92	2.5	0	18.9381	OK	16.5079	OK	22.6483	OK	10.4747	OK	9.73432	OK	15.6625	OK	32	arabidopsis_thaliana	AT2G30100		Pentatricopeptide repeat-containing protein At2g30100, chloroplastic [Source:UniProtKB/Swiss-Prot;Acc:Q0WNN7]	2:12847828-12849669	+	817561	NM_128565					chloroplast [GO:0009507]
AT3G62940	151.57	50.85	-2.91	0	4.86769	OK	3.53722	OK	7.71957	OK	22.2516	OK	24.8052	OK	24.9099	OK	32	arabidopsis_thaliana	AT3G62940		Cysteine proteinases superfamily protein [Source:TAIR;Acc:AT3G62940]	3:23262865-23264731	-	825469	NM_001203236;NM_180408;NM_116159			protein import into nucleus [GO:0006606];biological_process [GO:0008150]		cytosol [GO:0005829]
AT3G27550	103.75	19.86	-5.05	0	0.642194	OK	1.07623	OK	2.66799	OK	11.0984	OK	11.078	OK	11.1348	OK	32	arabidopsis_thaliana	AT3G27550		RNA-binding CRS1 / YhbY (CRM) domain protein [Source:TAIR;Acc:AT3G27550]	3:10207781-10209899	-	822377	NM_113671				RNA binding [GO:0003723]
AT1G34160	58.55	7.1	-7.91	0	0.229797	OK	0.456426	OK	0.814668	OK	5.60258	OK	4.89678	OK	7.42386	OK	32	arabidopsis_thaliana	AT1G34160	PCMP-H68	Pentatricopeptide repeat-containing protein At1g34160 [Source:UniProtKB/Swiss-Prot;Acc:Q9FX24]	1:12441393-12443256	+	840315	NM_103139				protein binding [GO:0005515];zinc ion binding [GO:0008270]
AT1G53440	23.92	96.57	4	0	2.7381	OK	2.59563	OK	5.62566	OK	1.29516	OK	1.01033	OK	1.25419	OK	32	arabidopsis_thaliana	AT1G53440		Probable LRR receptor-like serine/threonine-protein kinase At1g53440 [Source:UniProtKB/Swiss-Prot;Acc:C0LGG9]	1:19945959-19951562	+	841779	NM_104222			protein phosphorylation [GO:0006468];transmembrane receptor protein serine/threonine kinase signaling pathway [GO:0007178];hormone-mediated signaling pathway [GO:0009755];protein autophosphorylation [GO:0046777]	peptide receptor activity [GO:0001653];protein kinase activity [GO:0004672];transmembrane receptor protein serine/threonine kinase activity [GO:0004675];ATP binding [GO:0005524];ubiquitin protein ligase binding [GO:0031625]	plasma membrane [GO:0005886];plasmodesma [GO:0009506];integral component of membrane [GO:0016021]
AT2G02820	150.55	374.32	2.48	0	19.2653	OK	17.569	OK	35.792	OK	12.7153	OK	13.2587	OK	16.4257	OK	32	arabidopsis_thaliana	AT2G02820	MYB88	myb domain protein 88 [Source:TAIR;Acc:AT2G02820]	2:804174-807208	-	814812	NM_126337;NM_001035880			cell cycle [GO:0007049];regulation of transcription, DNA-templated [GO:0006355];guard cell differentiation [GO:0010052]	DNA binding [GO:0003677];chromatin binding [GO:0003682];transcription factor activity, sequence-specific DNA binding [GO:0003700]
AT3G50620	101.03	24.4	-4.13	0	1.12614	OK	2.09696	OK	2.8695	OK	12.1375	OK	11.332	OK	14.9363	OK	32	arabidopsis_thaliana	AT3G50620		P-loop containing nucleoside triphosphate hydrolases superfamily protein [Source:TAIR;Acc:AT3G50620]	3:18784695-18786914	-	824225	NM_114922				sulfotransferase activity [GO:0008146];hydrolase activity [GO:0016787]	cellular_component [GO:0005575]
AT5G15920	215.79	63.2	-3.32	0	1.91977	OK	1.22563	OK	3.64602	OK	11.2179	OK	10.257	OK	12.576	OK	32	arabidopsis_thaliana	AT5G15920	SMC5	Structural maintenance of chromosomes protein 5 [Source:UniProtKB/Swiss-Prot;Acc:Q9LFS8]	5:5195683-5199559	+	831449	NM_121597			double-strand break repair via homologous recombination [GO:0000724];DNA repair [GO:0006281];sister chromatid cohesion [GO:0007062];production of ta-siRNAs involved in RNA interference [GO:0010267];production of miRNAs involved in gene silencing by miRNA [GO:0035196];defense response to virus [GO:0051607];resolution of recombination intermediates [GO:0071139]	ATP binding [GO:0005524]	nucleus [GO:0005634];plasmodesma [GO:0009506];Smc5-Smc6 complex [GO:0030915]
AT5G08380	59.53	3.99	-12.89	0	0	OK	0.136917	OK	0.977526	OK	7.62439	OK	6.15547	OK	8.4176	OK	32	arabidopsis_thaliana	AT5G08380	AGAL1	Alpha-galactosidase 1 [Source:UniProtKB/Swiss-Prot;Acc:Q9FT97]	5:2694677-2697724	-	830736	NM_120922			carbohydrate metabolic process [GO:0005975];metabolic process [GO:0008152];oligosaccharide metabolic process [GO:0009311];glycoside catabolic process [GO:0016139];glycosylceramide catabolic process [GO:0046477];cell wall organization [GO:0071555]	catalytic activity [GO:0003824];hydrolase activity, hydrolyzing O-glycosyl compounds [GO:0004553];alpha-galactosidase activity [GO:0004557];hydrolase activity [GO:0016787];hydrolase activity, acting on glycosyl bonds [GO:0016798];raffinose alpha-galactosidase activity [GO:0052692]	cell wall [GO:0005618];cytoplasm [GO:0005737];plant-type cell wall [GO:0009505];apoplast [GO:0048046]
AT2G27470	291.3	101.55	-2.82	0	10.1921	OK	8.20687	OK	19.7752	OK	48.895	OK	57.8599	OK	55.2315	OK	32	arabidopsis_thaliana	AT2G27470	NF-YB11	nuclear factor Y, subunit B11 [Source:TAIR;Acc:AT2G27470]	2:11744981-11746411	-	817292	NM_128307			regulation of transcription, DNA-templated [GO:0006355]	transcription factor activity, sequence-specific DNA binding [GO:0003700];sequence-specific DNA binding [GO:0043565];protein heterodimerization activity [GO:0046982]	intracellular [GO:0005622];nucleus [GO:0005634]
AT4G01730	80.63	12.13	-6.38	0	0.273233	OK	0.81405	OK	1.93731	OK	10.3986	OK	10.166	OK	8.58417	OK	32	arabidopsis_thaliana	AT4G01730	PAT18	Protein S-acyltransferase 18 [Source:UniProtKB/Swiss-Prot;Acc:Q9M115]	4:749574-752034	+	826911	NM_116403				zinc ion binding [GO:0008270];protein-cysteine S-palmitoyltransferase activity [GO:0019706]	endoplasmic reticulum membrane [GO:0005789];integral component of membrane [GO:0016021];cytoplasmic vesicle membrane [GO:0030659]
AT1G66810	6.16	45.98	7.19	0	4.65847	OK	4.25327	OK	6.19314	OK	0.536158	OK	1.52485	OK	1.46979	OK	32	arabidopsis_thaliana	AT1G66810		Zinc finger CCCH domain-containing protein 14 [Source:UniProtKB/Swiss-Prot;Acc:Q9C9N3]	1:24927613-24928803	-	842999	NM_105352			positive regulation of transcription, DNA-templated [GO:0045893];negative regulation of unidimensional cell growth [GO:0051511];negative regulation of secondary cell wall biogenesis [GO:1901347]	DNA binding [GO:0003677];mRNA binding [GO:0003729];metal ion binding [GO:0046872]
AT3G52580	724.05	228.69	-3.13	0	28.8745	OK	26.5584	OK	66.9836	OK	187.373	OK	190.938	OK	191.435	OK	32	arabidopsis_thaliana	AT3G52580	RPS14C	40S ribosomal protein S14-3 [Source:UniProtKB/Swiss-Prot;Acc:P42036]	3:19503223-19504973	+	824424	NM_115118			translation [GO:0006412]	structural constituent of ribosome [GO:0003735]	ribosome [GO:0005840]
AT3G59700	1.69	37.25	19.2	0	1.18061	OK	2.68435	OK	2.0652	OK	0.166275	OK	0.252209	OK	0	OK	32	arabidopsis_thaliana	AT3G59700	LECRK55	L-type lectin-domain containing receptor kinase V.5 [Source:UniProtKB/Swiss-Prot;Acc:Q96285]	3:22052133-22054275	+	825139	NM_115832			protein phosphorylation [GO:0006468];transmembrane receptor protein serine/threonine kinase signaling pathway [GO:0007178];hormone-mediated signaling pathway [GO:0009755];protein autophosphorylation [GO:0046777];regulation of stomatal closure [GO:0090333];negative regulation of defense response to bacterium [GO:1900425]	peptide receptor activity [GO:0001653];protein kinase activity [GO:0004672];protein serine/threonine kinase activity [GO:0004674];transmembrane receptor protein serine/threonine kinase activity [GO:0004675];ATP binding [GO:0005524];carbohydrate binding [GO:0030246];ubiquitin protein ligase binding [GO:0031625]	plasma membrane [GO:0005886];plasmodesma [GO:0009506];integral component of membrane [GO:0016021]
AT3G49010	2846.07	1033.58	-2.74	0	112.385	OK	141.093	OK	246.728	OK	706.571	OK	658.981	OK	690.29	OK	32	arabidopsis_thaliana	AT3G49010	RPL13B	60S ribosomal protein L13-1 [Source:UniProtKB/Swiss-Prot;Acc:P41127]	3:18166769-18168692	-	824062	NM_114760;NM_001084792;NM_001035754;NM_001084791;NM_180341			translation [GO:0006412];response to cytokinin [GO:0009735]	structural constituent of ribosome [GO:0003735]	cell wall [GO:0005618];intracellular [GO:0005622];nucleolus [GO:0005730];vacuolar membrane [GO:0005774];cytosol [GO:0005829];ribosome [GO:0005840];plasma membrane [GO:0005886];plasmodesma [GO:0009506];membrane [GO:0016020];cytosolic large ribosomal subunit [GO:0022625];cytosolic ribosome [GO:0022626];intracellular ribonucleoprotein complex [GO:0030529]
AT3G56990	423.04	68.38	-5.92	0	2.2754	OK	1.27109	OK	7.18438	OK	31.5602	OK	30.4197	OK	33.2816	OK	32	arabidopsis_thaliana	AT3G56990	EDA7	embryo sac development arrest 7 [Source:TAIR;Acc:AT3G56990]	3:21088257-21092061	-	824866	NM_115558			karyogamy [GO:0000741];mRNA export from nucleus [GO:0006406];protein import into nucleus [GO:0006606];embryo sac egg cell differentiation [GO:0009560];megagametogenesis [GO:0009561]	protein binding [GO:0005515]	nucleus [GO:0005634];nucleolus [GO:0005730]
AT3G19430	1437.03	28018.5	16.99	0	1969.42	OK	2100.12	OK	390.79	OK	133.795	OK	187.045	OK	61.6306	OK	32	arabidopsis_thaliana	AT3G19430		late embryogenesis abundant protein-related / LEA protein-related [Source:TAIR;Acc:AT3G19430]	3:6736184-6738330	-	821477	NM_112830
AT3G18820	151.97	546.2	3.55	0	70.453	OK	73.7381	OK	53.0943	OK	25.7138	OK	36.3872	OK	24.0073	OK	32	arabidopsis_thaliana	AT3G18820	RABG3F	Ras-related protein RABG3f [Source:UniProtKB/Swiss-Prot;Acc:Q9LS94]	3:6484068-6486247	+	821415	NM_112768			intracellular protein transport [GO:0006886];small GTPase mediated signal transduction [GO:0007264];Rab protein signal transduction [GO:0032482];phagosome-lysosome fusion [GO:0090385]	nucleotide binding [GO:0000166];GTPase activity [GO:0003924];GTP binding [GO:0005525]	nucleus [GO:0005634];lysosome [GO:0005764];late endosome [GO:0005770];vacuolar membrane [GO:0005774];Golgi apparatus [GO:0005794];plasma membrane [GO:0005886];phagocytic vesicle [GO:0045335]
AT5G67510	183.44	55.06	-3.24	0	11.364	OK	8.25779	OK	20.6349	OK	67.9878	OK	71.1564	OK	64.5696	OK	32	arabidopsis_thaliana	AT5G67510	RPL26B	60S ribosomal protein L26-2 [Source:UniProtKB/Swiss-Prot;Acc:Q9FJX2]	5:26937813-26938451	-	836887	NM_126151			translation [GO:0006412]	structural constituent of ribosome [GO:0003735]	intracellular [GO:0005622];ribosome [GO:0005840];large ribosomal subunit [GO:0015934];cytosolic large ribosomal subunit [GO:0022625];cytosolic ribosome [GO:0022626]
AT2G37440	4.87	43.15	8.28	0	2.17882	OK	1.94742	OK	4.24835	OK	0.518258	OK	0.233166	OK	0.681076	OK	32	arabidopsis_thaliana	AT2G37440		DNAse I-like superfamily protein [Source:TAIR;Acc:AT2G37440]	2:15718053-15722108	+	818321	NM_129299;NM_201893			phosphatidylinositol dephosphorylation [GO:0046856]	endonuclease activity [GO:0004519];exonuclease activity [GO:0004527]
AT5G04670	176.53	53.6	-3.23	0	1.81576	OK	1.82976	OK	4.0469	OK	13.719	OK	11.0008	OK	12.0138	OK	32	arabidopsis_thaliana	AT5G04670		Enhancer of polycomb-like transcription factor protein [Source:TAIR;Acc:AT5G04670]	5:1337839-1340884	-	830344	NM_120549			transcription, DNA-templated [GO:0006351];regulation of transcription, DNA-templated [GO:0006355];regulation of transcription from RNA polymerase II promoter [GO:0006357];biological_process [GO:0008150]	molecular_function [GO:0003674]	Piccolo NuA4 histone acetyltransferase complex [GO:0032777];NuA4 histone acetyltransferase complex [GO:0035267]
AT3G05220	586.2	1494.79	2.54	0	103.328	OK	80.7786	OK	82.0227	OK	52.2995	OK	52.1218	OK	58.354	OK	32	arabidopsis_thaliana	AT3G05220		Heavy metal transport/detoxification superfamily protein [Source:TAIR;Acc:AT3G05220]	3:1488595-1491320	+	819686	NM_202497;NM_111395			metal ion transport [GO:0030001]	metal ion binding [GO:0046872]	plasmodesma [GO:0009506]
AT5G39740	2774.34	788.03	-3.48	0	51.5303	OK	62.5727	OK	135.639	OK	439.265	OK	451.055	OK	399.307	OK	32	arabidopsis_thaliana	AT5G39740	RPL5B	60S ribosomal protein L5-2 [Source:UniProtKB/Swiss-Prot;Acc:P49227]	5:15903296-15905464	+	833970	NM_123336;NM_001203510			translation [GO:0006412];cell proliferation [GO:0008283];leaf morphogenesis [GO:0009965]	structural constituent of ribosome [GO:0003735];5S rRNA binding [GO:0008097]	intracellular [GO:0005622];nucleolus [GO:0005730];vacuole [GO:0005773];cytosol [GO:0005829];ribosome [GO:0005840];plasma membrane [GO:0005886];cytosolic large ribosomal subunit [GO:0022625];cytosolic ribosome [GO:0022626]
AT2G26230	118.29	390.96	3.27	0	35.2073	OK	40.8962	OK	29.393	OK	14.5804	OK	20.202	OK	15.1866	OK	32	arabidopsis_thaliana	AT2G26230		Uricase [Source:UniProtKB/Swiss-Prot;Acc:O04420]	2:11164575-11167195	+	817163	NM_128180			purine nucleobase metabolic process [GO:0006144];peroxisome organization [GO:0007031];urate catabolic process [GO:0019628];oxidation-reduction process [GO:0055114]	urate oxidase activity [GO:0004846]	peroxisome [GO:0005777]
AT5G44200	453.63	197.2	-2.28	0	20.5776	OK	15.4186	OK	29.1586	OK	71.8008	OK	81.4831	OK	72.4203	OK	32	arabidopsis_thaliana	AT5G44200	CBP20	Nuclear cap-binding protein subunit 2 [Source:UniProtKB/Swiss-Prot;Acc:Q9XFD1]	5:17801814-17804130	-	834443	NM_123787;NM_001085236			RNA splicing, via endonucleolytic cleavage and ligation [GO:0000394];mRNA splicing, via spliceosome [GO:0000398];7-methylguanosine mRNA capping [GO:0006370];RNA metabolic process [GO:0016070];primary miRNA processing [GO:0031053];mRNA cis splicing, via spliceosome [GO:0045292]	nucleotide binding [GO:0000166];RNA cap binding [GO:0000339];nucleic acid binding [GO:0003676]	nucleus [GO:0005634];cytoplasm [GO:0005737];mRNA cap binding complex [GO:0005845];nuclear cap binding complex [GO:0005846]
AT3G47210	0	46.46	159.29	0	2.12025	OK	2.94063	OK	4.08232	OK	0	OK	0	OK	0	OK	32	arabidopsis_thaliana	AT3G47210		Plant protein of unknown function (DUF247) [Source:TAIR;Acc:AT3G47210]	3:17385313-17387244	+	823874	NM_114588			transition metal ion transport [GO:0000041];cytokinin biosynthetic process [GO:0009691]		plasma membrane [GO:0005886]
AT3G10270	209.88	57	-3.62	0	1.47423	OK	2.04465	OK	4.39287	OK	13.7392	OK	13.9276	OK	14.5999	OK	32	arabidopsis_thaliana	AT3G10270	GYRB1	DNA GYRASE B1 [Source:TAIR;Acc:AT3G10270]	3:3173580-3179786	-	820189	NM_111862			DNA topological change [GO:0006265]	DNA binding [GO:0003677];DNA topoisomerase type II (ATP-hydrolyzing) activity [GO:0003918];ATP binding [GO:0005524]
AT2G36160	781.72	219.96	-3.5	0	33.9721	OK	24.8137	OK	74.8845	OK	233.229	OK	222.624	OK	238.73	OK	32	arabidopsis_thaliana	AT2G36160	RPS14A	40S ribosomal protein S14-1 [Source:UniProtKB/Swiss-Prot;Acc:Q9SIH0]	2:15169818-15171353	+	818188	NM_129174			translation [GO:0006412]	structural constituent of ribosome [GO:0003735]	vacuolar membrane [GO:0005774];cytosol [GO:0005829];ribosome [GO:0005840];plasma membrane [GO:0005886];plasmodesma [GO:0009506];chloroplast [GO:0009507];membrane [GO:0016020];cytosolic ribosome [GO:0022626];cytosolic small ribosomal subunit [GO:0022627]
AT1G30650	222.52	850.16	3.77	0	47.9292	OK	57.7439	OK	48.3705	OK	21.7814	OK	27.3348	OK	13.5627	OK	32	arabidopsis_thaliana	AT1G30650	WRKY14	Probable WRKY transcription factor 14 [Source:UniProtKB/Swiss-Prot;Acc:Q9SA80]	1:10868303-10871297	+	839945	NM_102802			transcription, DNA-templated [GO:0006351];regulation of transcription, DNA-templated [GO:0006355]	DNA binding [GO:0003677];transcription factor activity, sequence-specific DNA binding [GO:0003700];sequence-specific DNA binding [GO:0043565]	nucleus [GO:0005634]
AT1G02460	0	57.68	170.86	0	2.78458	OK	6.27818	OK	1.60083	OK	0	OK	0	OK	0	OK	32	arabidopsis_thaliana	AT1G02460		Pectin lyase-like superfamily protein [Source:TAIR;Acc:AT1G02460]	1:504673-507204	-	839443	NM_100127			carbohydrate metabolic process [GO:0005975];metabolic process [GO:0008152];cell wall organization [GO:0071555]	polygalacturonase activity [GO:0004650];hydrolase activity [GO:0016787];hydrolase activity, acting on glycosyl bonds [GO:0016798];lyase activity [GO:0016829]	extracellular region [GO:0005576]
AT2G26610	8.92	64.87	7.11	0	1.4609	OK	0.759156	OK	2.66485	OK	0.272739	OK	0.482644	OK	0.24167	OK	32	arabidopsis_thaliana	AT2G26610		Transducin family protein / WD-40 repeat family protein [Source:TAIR;Acc:AT2G26610]	2:11318771-11324174	+	817202	NM_179752				protein binding [GO:0005515]
AT2G20450	747.11	187.09	-3.92	0	30.9564	OK	28.3159	OK	82.309	OK	296.71	OK	283.811	OK	239.759	OK	32	arabidopsis_thaliana	AT2G20450	RPL14A	60S ribosomal protein L14-1 [Source:UniProtKB/Swiss-Prot;Acc:Q9SIM4]	2:8813862-8815253	+	816564	NM_127604			translation [GO:0006412]	structural constituent of ribosome [GO:0003735]	intracellular [GO:0005622];vacuole [GO:0005773];endoplasmic reticulum [GO:0005783];ribosome [GO:0005840];plasmodesma [GO:0009506];cytosolic large ribosomal subunit [GO:0022625]
AT1G71960	0.9	231.8	106.88	0	7.94266	OK	5.65493	OK	24.2242	OK	0.208371	OK	0	OK	0	OK	32	arabidopsis_thaliana	AT1G71960	ABCG25	ABC transporter G family member 25 [Source:UniProtKB/Swiss-Prot;Acc:Q84TH5]	1:27082394-27088248	-	843527	NM_105854			obsolete ATP catabolic process [GO:0006200];response to abscisic acid [GO:0009737];transmembrane transport [GO:0055085];abscisic acid transport [GO:0080168]	nucleotide binding [GO:0000166];ATP binding [GO:0005524];ATPase activity [GO:0016887];nucleoside-triphosphatase activity [GO:0017111];ATPase activity, coupled to transmembrane movement of substances [GO:0042626]	plasma membrane [GO:0005886];membrane [GO:0016020];integral component of membrane [GO:0016021]
AT1G72880	74.07	267.47	3.56	0	22.4984	OK	20.702	OK	16.478	OK	10.2649	OK	6.2996	OK	8.42314	OK	32	arabidopsis_thaliana	AT1G72880		Survival protein SurE-like phosphatase/nucleotidase [Source:TAIR;Acc:AT1G72880]	1:27423385-27426140	-	843619	NM_105946;NM_179549				nucleotidase activity [GO:0008252];hydrolase activity [GO:0016787]
AT3G15357	57.48	7.31	-7.71	0	0.616784	OK	2.297	OK	3.2799	OK	21.7311	OK	24.0958	OK	23.5821	OK	32	arabidopsis_thaliana	AT3G15357		unknown protein; INVOLVED IN: biological_process unknown; LOCATED IN: chloroplast; EXPRESSED IN: shoot apex, hypocotyl, root, leaf; Has 6931 Blast hits to 2036 proteins in 230 species: Archae - 7; Bacteria - 933; Metazoa - 1824; Fungi - 836; Plants /.../ Viruses - 218; Other Eukaryotes - 2631 (source: NCBI BLink). [Source:TAIR;Acc:AT3G15357]	3:5187116-5187710	+	820774	NM_112403			biological_process [GO:0008150]
AT4G19045	32.41	101.52	3.08	0	11.9715	OK	15.4235	OK	15.2701	OK	7.07072	OK	6.56633	OK	6.90459	OK	32	arabidopsis_thaliana	AT4G19045	MOB1B	MOB kinase activator-like 1B [Source:UniProtKB/Swiss-Prot;Acc:Q8GYX0]	4:10438024-10439900	-	7922308	NM_001160781				metal ion binding [GO:0046872]
AT5G26310	2.13	41.42	17	0	1.52929	OK	4.19654	OK	2.88913	OK	0.287175	OK	0.326695	OK	0.0715675	OK	32	arabidopsis_thaliana	AT5G26310	UGT72E3	UDP-glycosyltransferase 72E3 [Source:UniProtKB/Swiss-Prot;Acc:O81498]	5:9234685-9236385	+	832700	NM_122532			metabolic process [GO:0008152];flavonoid biosynthetic process [GO:0009813];flavonoid glucuronidation [GO:0052696]	transferase activity, transferring hexosyl groups [GO:0016758];coniferyl-alcohol glucosyltransferase activity [GO:0047209];hydroxycinnamate 4-beta-glucosyltransferase activity [GO:0047218];quercetin 3-O-glucosyltransferase activity [GO:0080043];quercetin 7-O-glucosyltransferase activity [GO:0080044]	intracellular membrane-bounded organelle [GO:0043231]
AT1G61850	179.35	527.43	2.92	0	12.0201	OK	15.9262	OK	13.1155	OK	7.70455	OK	8.12111	OK	5.96393	OK	32	arabidopsis_thaliana	AT1G61850	PLA1	Phospholipase A I [Source:UniProtKB/Swiss-Prot;Acc:F4HX15]	1:22856188-22862359	+	842482	NM_001198359;NM_104867			lipid metabolic process [GO:0006629];metabolic process [GO:0008152];jasmonic acid biosynthetic process [GO:0009695];lipid catabolic process [GO:0016042];defense response to fungus [GO:0050832];response to fungus [GO:0009620];vegetative to reproductive phase transition of meristem [GO:0010228];protein desumoylation [GO:0016926];hydrogen peroxide biosynthetic process [GO:0050665]	phospholipase activity [GO:0004620];binding [GO:0005488];protein binding [GO:0005515];hydrolase activity [GO:0016787];acylglycerol lipase activity [GO:0047372];galactolipase activity [GO:0047714]	chloroplast [GO:0009507]
AT4G21440	4.98	54.5	10.13	0	2.75796	OK	4.26645	OK	9.02533	OK	1.1354	OK	0.430548	OK	0.565909	OK	32	arabidopsis_thaliana	AT4G21440	ATMYB102	MYB-like 102 [Source:TAIR;Acc:AT4G21440]	4:11418246-11419760	-	826916	NM_118264			regulation of transcription, DNA-templated [GO:0006355];response to osmotic stress [GO:0006970];signal transduction [GO:0007165];response to water deprivation [GO:0009414];response to wounding [GO:0009611];response to salt stress [GO:0009651];response to ethylene [GO:0009723];response to auxin [GO:0009733];response to abscisic acid [GO:0009737];abscisic acid-activated signaling pathway [GO:0009738];response to jasmonic acid [GO:0009753];proline transport [GO:0015824];hyperosmotic salinity response [GO:0042538]	DNA binding [GO:0003677];chromatin binding [GO:0003682];transcription factor activity, sequence-specific DNA binding [GO:0003700]
AT1G48350	92.14	21.84	-4.18	0	4.33131	OK	4.65991	OK	4.4786	OK	27.6877	OK	34.9164	OK	25.4609	OK	32	arabidopsis_thaliana	AT1G48350	RPL18	50S ribosomal protein L18, chloroplastic [Source:UniProtKB/Swiss-Prot;Acc:Q9SX68]	1:17867204-17868342	+	841255	NM_103731			translation [GO:0006412]	structural constituent of ribosome [GO:0003735];rRNA binding [GO:0019843]	intracellular [GO:0005622];ribosome [GO:0005840];chloroplast [GO:0009507];chloroplast stroma [GO:0009570];chloroplast envelope [GO:0009941]
AT2G03730	102.04	316.53	3.08	0	24.4297	OK	18.311	OK	18.2665	OK	10.5635	OK	8.27	OK	11.7395	OK	32	arabidopsis_thaliana	AT2G03730	ACR5	ACT domain-containing protein ACR5 [Source:UniProtKB/Swiss-Prot;Acc:Q9ZPQ8]	2:1137611-1140186	-	814900	NM_001035888;NM_126420			metabolic process [GO:0008152]	amino acid binding [GO:0016597];transferase activity [GO:0016740]
AT3G60300	542.47	193.16	-2.78	0	22.9741	OK	15.4986	OK	16.8563	OK	80.7644	OK	76.8034	OK	91.4819	OK	32	arabidopsis_thaliana	AT3G60300		RWD domain-containing protein [Source:TAIR;Acc:AT3G60300]	3:22285263-22287511	+	825201	NM_115894;NM_001203211				protein binding [GO:0005515];zinc ion binding [GO:0008270];ligase activity [GO:0016874];metal ion binding [GO:0046872]
AT3G13882	86.38	22.7	-3.78	0	3.54567	OK	4.57761	OK	5.6565	OK	25.6197	OK	28.4192	OK	27.5334	OK	32	arabidopsis_thaliana	AT3G13882		Ribosomal protein L34 [Source:TAIR;Acc:AT3G13882]	3:4574521-4576048	+	3768810	NM_001035615;NM_001161145			translation [GO:0006412]	structural constituent of ribosome [GO:0003735]	intracellular [GO:0005622];ribosome [GO:0005840];intracellular ribonucleoprotein complex [GO:0030529]
AT3G46100	145.18	33.14	-4.16	0	2.73095	OK	0.862948	OK	3.96068	OK	15.1323	OK	16.8788	OK	16.1883	OK	32	arabidopsis_thaliana	AT3G46100	ATHRS1	Histidyl-tRNA synthetase 1 [Source:TAIR;Acc:AT3G46100]	3:16928294-16931033	-	823753	NM_114479			tRNA aminoacylation for protein translation [GO:0006418];histidyl-tRNA aminoacylation [GO:0006427]	nucleotide binding [GO:0000166];aminoacyl-tRNA ligase activity [GO:0004812];histidine-tRNA ligase activity [GO:0004821];ATP binding [GO:0005524];ligase activity [GO:0016874]	cytoplasm [GO:0005737];mitochondrion [GO:0005739];chloroplast [GO:0009507]
AT4G14110	184.26	66.75	-2.79	0	9.94541	OK	13.3338	OK	11.1063	OK	51.4519	OK	50.0554	OK	45.8071	OK	32	arabidopsis_thaliana	AT4G14110	CSN8	COP9 signalosome complex subunit 8 [Source:UniProtKB/Swiss-Prot;Acc:P43255]	4:8132886-8134920	-	827049	NM_117488			protein deneddylation [GO:0000338];multicellular organism development [GO:0007275];response to light stimulus [GO:0009416];red, far-red light phototransduction [GO:0009585];response to jasmonic acid [GO:0009753];COP9 signalosome assembly [GO:0010387];cullin deneddylation [GO:0010388]	metalloendopeptidase activity [GO:0004222]	nucleus [GO:0005634];cytoplasm [GO:0005737];COP9 signalosome [GO:0008180]
AT2G35270	16.36	117.95	6.94	0	25.8021	OK	15.6491	OK	9.80064	OK	2.79465	OK	3.74027	OK	3.27746	OK	32	arabidopsis_thaliana	AT2G35270	AHL21	AT-hook motif nuclear-localized protein 21 [Source:UniProtKB/Swiss-Prot;Acc:O82166]	2:14857021-14857878	+	818094	NM_129079			transition metal ion transport [GO:0000041];transcription, DNA-templated [GO:0006351];response to auxin [GO:0009733];response to brassinosteroid [GO:0009741];regulation of anion channel activity [GO:0010359];negative regulation of transcription, DNA-templated [GO:0045892];carpel development [GO:0048440];anther development [GO:0048653]	DNA binding [GO:0003677];AT DNA binding [GO:0003680]	nucleoplasm [GO:0005654]
AT1G60989	0.42	33.65	46.89	0	17.6753	OK	21.7224	OK	13.5115	OK	0.788293	OK	0.448387	OK	1.57162	OK	32	arabidopsis_thaliana	AT1G60989	SCRL7	Defensin-like protein 249 [Source:UniProtKB/Swiss-Prot;Acc:P82626]	1:22462160-22462721	+	3767593	NM_001036137			signal transduction [GO:0007165];killing of cells of other organism [GO:0031640];defense response to fungus [GO:0050832]		extracellular region [GO:0005576]
AT1G06560	122.28	25.91	-4.55	0	0.727014	OK	0.886095	OK	2.98742	OK	11.0831	OK	10.9987	OK	12.0471	OK	32	arabidopsis_thaliana	AT1G06560		NOL1/NOP2/sun family protein [Source:TAIR;Acc:AT1G06560]	1:2007615-2012006	+	837167	NM_100535			methylation [GO:0032259]	RNA binding [GO:0003723];methyltransferase activity [GO:0008168]
AT1G05950	65.57	10.42	-5.75	0	0.715628	OK	0.193826	OK	0.864892	OK	5.22262	OK	5.74329	OK	5.84246	OK	32	arabidopsis_thaliana	AT1G05950		unknown protein; Has 50 Blast hits to 45 proteins in 14 species: Archae - 5; Bacteria - 0; Metazoa - 4; Fungi - 0; Plants - 34; Viruses - 0; Other Eukaryotes - 7 (source: NCBI BLink). [Source:TAIR;Acc:AT1G05950]	1:1804401-1807471	-	837105	NM_100476
AT5G24870	35.16	263.43	7.15	0	17.7467	OK	18.0312	OK	5.87116	OK	3.25491	OK	2.59848	OK	3.24465	OK	32	arabidopsis_thaliana	AT5G24870		RING/U-box superfamily protein [Source:TAIR;Acc:AT5G24870]	5:8544785-8547789	-	832556	NM_122396;NM_203103				protein binding [GO:0005515];zinc ion binding [GO:0008270];metal ion binding [GO:0046872]
AT5G23300	114.64	21.33	-5.09	0	1.09183	OK	1.04557	OK	3.11039	OK	12.1735	OK	12.1077	OK	12.8285	OK	32	arabidopsis_thaliana	AT5G23300	PYRD	Dihydroorotate dehydrogenase (quinone), mitochondrial [Source:UniProtKB/Swiss-Prot;Acc:P32746]	5:7847587-7850404	-	832394	NM_122236			'de novo' pyrimidine nucleobase biosynthetic process [GO:0006207];pyrimidine ribonucleotide biosynthetic process [GO:0009220];'de novo' UMP biosynthetic process [GO:0044205];oxidation-reduction process [GO:0055114]	catalytic activity [GO:0003824];dihydroorotate dehydrogenase activity [GO:0004152];oxidoreductase activity, acting on the CH-CH group of donors [GO:0016627]	cytoplasm [GO:0005737];mitochondrion [GO:0005739];membrane [GO:0016020];integral component of membrane [GO:0016021];intrinsic component of mitochondrial inner membrane [GO:0031304]
AT2G37990	381.72	92.29	-4.03	0	7.78984	OK	4.74718	OK	18.0447	OK	64.3246	OK	61.799	OK	57.9301	OK	32	arabidopsis_thaliana	AT2G37990		Ribosome biogenesis regulatory protein homolog [Source:UniProtKB/Swiss-Prot;Acc:Q9SH88]	2:15900635-15903218	+	818377	NM_129356			ribosome biogenesis [GO:0042254]		nucleus [GO:0005634];nucleolus [GO:0005730]
AT1G57720	2381	1038.69	-2.29	0	57.1052	OK	69.2376	OK	105.326	OK	274.941	OK	269.623	OK	258.041	OK	32	arabidopsis_thaliana	AT1G57720		Probable elongation factor 1-gamma 2 [Source:UniProtKB/Swiss-Prot;Acc:Q9FVT2]	1:21377615-21380382	+	842147	NM_104568;NM_001036125			translation [GO:0006412];translational elongation [GO:0006414];response to zinc ion [GO:0010043];response to cadmium ion [GO:0046686]	translation elongation factor activity [GO:0003746];copper ion binding [GO:0005507];protein binding [GO:0005515]	cell wall [GO:0005618];vacuole [GO:0005773];cytosol [GO:0005829];eukaryotic translation elongation factor 1 complex [GO:0005853];plasma membrane [GO:0005886];plasmodesma [GO:0009506];membrane [GO:0016020]
AT5G56940	121.42	36.62	-3.36	0	5.45813	OK	9.19129	OK	8.2027	OK	41.0647	OK	39.2509	OK	35.8711	OK	32	arabidopsis_thaliana	AT5G56940		Ribosomal protein S16 family protein [Source:TAIR;Acc:AT5G56940]	5:23030786-23032411	+	835796	NM_125076			translation [GO:0006412];production of ta-siRNAs involved in RNA interference [GO:0010267];mitochondrial translation [GO:0032543];production of miRNAs involved in gene silencing by miRNA [GO:0035196];defense response to virus [GO:0051607]	structural constituent of ribosome [GO:0003735]	intracellular [GO:0005622];mitochondrion [GO:0005739];ribosome [GO:0005840];plastid [GO:0009536];small ribosomal subunit [GO:0015935]
AT1G08590	18.42	90.52	4.8	0	1.71044	OK	3.26806	OK	4.94332	OK	0.895501	OK	1.13193	OK	0.958802	OK	32	arabidopsis_thaliana	AT1G08590	PXL1	Leucine-rich repeat receptor-like protein kinase PXL1 [Source:UniProtKB/Swiss-Prot;Acc:Q9FRS6]	1:2718778-2722221	+	837381	NM_100732			vasculature development [GO:0001944];protein phosphorylation [GO:0006468];transmembrane receptor protein serine/threonine kinase signaling pathway [GO:0007178];hormone-mediated signaling pathway [GO:0009755];procambium histogenesis [GO:0010067];cell differentiation [GO:0030154];protein autophosphorylation [GO:0046777]	peptide receptor activity [GO:0001653];protein kinase activity [GO:0004672];transmembrane receptor protein serine/threonine kinase activity [GO:0004675];protein binding [GO:0005515];ATP binding [GO:0005524];ubiquitin protein ligase binding [GO:0031625]	plasma membrane [GO:0005886];plasmodesma [GO:0009506];integral component of membrane [GO:0016021]
AT5G27270	108.51	25.87	-4.09	0	0.626864	OK	0.700361	OK	1.40632	OK	6.2205	OK	5.80434	OK	4.80743	OK	32	arabidopsis_thaliana	AT5G27270	EMB976	Pentatricopeptide repeat-containing protein At5g27270 [Source:UniProtKB/Swiss-Prot;Acc:O04647]	5:9605650-9609787	+	832785	NM_122609				protein binding [GO:0005515]
AT5G10930	23.64	84.75	3.53	0	5.06919	OK	4.87935	OK	7.25757	OK	2.71295	OK	1.74098	OK	2.98177	OK	32	arabidopsis_thaliana	AT5G10930	CIPK5	CBL-interacting serine/threonine-protein kinase 5 [Source:UniProtKB/Swiss-Prot;Acc:Q9LEU7]	5:3445366-3447114	-	830960	NM_121131			protein phosphorylation [GO:0006468];signal transduction [GO:0007165]	protein kinase activity [GO:0004672];protein serine/threonine kinase activity [GO:0004674];ATP binding [GO:0005524]
AT3G14900	60.73	8.35	-6.65	0	0.46908	OK	0.199648	OK	0.890874	OK	5.37951	OK	4.82785	OK	6.37547	OK	32	arabidopsis_thaliana	AT3G14900		unknown protein; FUNCTIONS IN: molecular_function unknown; INVOLVED IN: embryo development; LOCATED IN: chloroplast; EXPRESSED IN: 19 plant structures; EXPRESSED DURING: 13 growth stages; Has 17135 Blast hits to 10204 proteins in 644 species: Archae /.../ Bacteria - 1684; Metazoa - 5536; Fungi - 2506; Plants - 1043; Viruses - 361; Other Eukaryotes - 5958 (source: NCBI BLink). [Source:TAIR;Acc:AT3G14900]	3:5013291-5015292	-	820719	NM_112352			embryo development [GO:0009790];embryo development ending in seed dormancy [GO:0009793]		chloroplast [GO:0009507]
AT3G15470	73.24	197.69	2.69	0	6.39287	OK	5.44183	OK	7.74008	OK	4.41246	OK	3.70684	OK	3.07899	OK	32	arabidopsis_thaliana	AT3G15470		Transducin/WD40 repeat-like superfamily protein [Source:TAIR;Acc:AT3G15470]	3:5216262-5220218	-	820786	NM_112415				protein binding [GO:0005515]
AT5G17310	75.81	173.52	2.28	0	10.4183	OK	11.0214	OK	12.7464	OK	7.27462	OK	7.82589	OK	8.12238	OK	32	arabidopsis_thaliana	AT5G17310	UGP2	UTP--glucose-1-phosphate uridylyltransferase 1 [Source:UniProtKB/Swiss-Prot;Acc:P57751]	5:5696645-5700922	-	831596	NM_121737;NM_180506			UDP-glucose metabolic process [GO:0006011];metabolic process [GO:0008152];pollen development [GO:0009555];response to salt stress [GO:0009651];response to cadmium ion [GO:0046686];callose deposition in cell wall [GO:0052543]	UTP:glucose-1-phosphate uridylyltransferase activity [GO:0003983];uridylyltransferase activity [GO:0070569];transferase activity [GO:0016740];nucleotidyltransferase activity [GO:0016779]	cytosol [GO:0005829];plasma membrane [GO:0005886];viral nucleocapsid [GO:0019013]
AT5G50810	180.08	49.42	-3.52	0	13.0794	OK	7.12824	OK	23.3256	OK	67.1532	OK	83.8397	OK	80.5567	OK	32	arabidopsis_thaliana	AT5G50810	TIM8	Mitochondrial import inner membrane translocase subunit TIM8 [Source:UniProtKB/Swiss-Prot;Acc:Q9XGY4]	5:20675634-20676612	-	835153	NM_124459			protein transport [GO:0015031]	metal ion binding [GO:0046872]	mitochondrion [GO:0005739];mitochondrial intermembrane space [GO:0005758]
AT5G50310	443.41	165.34	-2.66	0	6.65426	OK	6.4037	OK	13.3088	OK	31.2003	OK	39.0194	OK	35.4479	OK	32	arabidopsis_thaliana	AT5G50310		Galactose oxidase/kelch repeat superfamily protein [Source:TAIR;Acc:AT5G50310]	5:20474487-20479455	+	835096	NM_124410			lipid transport [GO:0006869];biological_process [GO:0008150]	protein binding [GO:0005515]
AT1G68560	3983.41	680.35	-5.68	0	12.0393	OK	17.0687	OK	50.9418	OK	237.104	OK	213.495	OK	220.004	OK	32	arabidopsis_thaliana	AT1G68560	XYL1	Alpha-xylosidase 1 [Source:UniProtKB/Swiss-Prot;Acc:Q9S7Y7]	1:25734182-25738002	-	843185	NM_105527			carbohydrate metabolic process [GO:0005975];xyloglucan metabolic process [GO:0010411];xylan catabolic process [GO:0045493];response to cadmium ion [GO:0046686];cell wall organization [GO:0071555]	catalytic activity [GO:0003824];hydrolase activity, hydrolyzing O-glycosyl compounds [GO:0004553];xylan 1,4-beta-xylosidase activity [GO:0009044];carbohydrate binding [GO:0030246];alpha-L-arabinofuranosidase activity [GO:0046556];alpha-D-xyloside xylohydrolase [GO:0061634];xyloglucan 1,6-alpha-xylosidase activity [GO:0080176]	cell wall [GO:0005618];plant-type cell wall [GO:0009505];plasmodesma [GO:0009506];chloroplast [GO:0009507];apoplast [GO:0048046]
AT4G08850	462.59	1349.46	2.9	0	44.9933	OK	47.7439	OK	35.1616	OK	22.7508	OK	23.5555	OK	22.6791	OK	32	arabidopsis_thaliana	AT4G08850		Probable LRR receptor-like serine/threonine-protein kinase At4g08850 [Source:UniProtKB/Swiss-Prot;Acc:Q8VZG8]	4:5636489-5640636	-	826456	NM_116955;NM_179207			protein phosphorylation [GO:0006468];transmembrane receptor protein serine/threonine kinase signaling pathway [GO:0007178];hormone-mediated signaling pathway [GO:0009755];protein autophosphorylation [GO:0046777]	protein kinase activity [GO:0004672];protein binding [GO:0005515];ATP binding [GO:0005524];peptide receptor activity [GO:0001653];transmembrane receptor protein serine/threonine kinase activity [GO:0004675];ubiquitin protein ligase binding [GO:0031625]	plasma membrane [GO:0005886];plasmodesma [GO:0009506];membrane [GO:0016020];integral component of membrane [GO:0016021]
AT1G74740	53.31	146.62	2.72	0	6.53748	OK	8.47261	OK	10.5163	OK	4.31513	OK	4.37826	OK	5.4641	OK	32	arabidopsis_thaliana	AT1G74740	CPK30	Calcium-dependent protein kinase 30 [Source:UniProtKB/Swiss-Prot;Acc:Q9SSF8]	1:28079946-28082644	-	843813	NM_106132			protein phosphorylation [GO:0006468];abscisic acid-activated signaling pathway [GO:0009738];peptidyl-serine phosphorylation [GO:0018105];intracellular signal transduction [GO:0035556];protein autophosphorylation [GO:0046777]	protein kinase activity [GO:0004672];calmodulin-dependent protein kinase activity [GO:0004683];calcium ion binding [GO:0005509];calmodulin binding [GO:0005516];ATP binding [GO:0005524];calcium-dependent protein serine/threonine kinase activity [GO:0009931]	nucleus [GO:0005634];cytoplasm [GO:0005737];plasma membrane [GO:0005886]
AT2G25810	34.8	278.71	7.63	0	19.041	OK	43.2933	OK	28.3115	OK	7.59812	OK	7.62682	OK	2.2277	OK	32	arabidopsis_thaliana	AT2G25810	TIP4-1	Aquaporin TIP4-1 [Source:UniProtKB/Swiss-Prot;Acc:O82316]	2:11012506-11014170	+	817123	NM_128141			transport [GO:0006810];water transport [GO:0006833];cellular water homeostasis [GO:0009992];glycerol transport [GO:0015793];ion transmembrane transport [GO:0034220]	transporter activity [GO:0005215];water channel activity [GO:0015250];glycerol channel activity [GO:0015254]	integral component of plasma membrane [GO:0005887];plant-type vacuole membrane [GO:0009705];membrane [GO:0016020];central vacuole [GO:0042807]
AT2G19970	2.03	34.06	14.68	0	7.54809	OK	6.28346	OK	5.01735	OK	0.19802	OK	0.675812	OK	0.98698	OK	32	arabidopsis_thaliana	AT2G19970		CAP (Cysteine-rich secretory proteins, Antigen 5, and Pathogenesis-related 1 protein) superfamily protein [Source:TAIR;Acc:AT2G19970]	2:8623730-8624476	-	816516	NM_127555			biological_process [GO:0008150];determination of bilateral symmetry [GO:0009855];polarity specification of adaxial/abaxial axis [GO:0009944];meristem initiation [GO:0010014];regulation of meristem growth [GO:0010075]	molecular_function [GO:0003674]
AT1G54710	174.02	538.44	3.07	0	24.0489	OK	20.0618	OK	15.7044	OK	11.4291	OK	10.3468	OK	10.914	OK	32	arabidopsis_thaliana	AT1G54710	ATG18H	Autophagy-related protein 18h [Source:UniProtKB/Swiss-Prot;Acc:Q8H1Q5]	1:20416770-20421035	-	841912	NM_104346			autophagy [GO:0006914];protein transport [GO:0015031];vesicle-mediated transport [GO:0016192];response to starvation [GO:0042594]	protein binding [GO:0005515]	cytoplasm [GO:0005737];vacuolar membrane [GO:0005774];pre-autophagosomal structure membrane [GO:0034045]
AT1G23280	71.27	10.46	-6.42	0	0.580806	OK	0.865204	OK	2.70251	OK	12.563	OK	12.9658	OK	14.9765	OK	32	arabidopsis_thaliana	AT1G23280		MAK16 protein-related [Source:TAIR;Acc:AT1G23280]	1:8260865-8262772	-	838937	NM_102177			RNA methylation [GO:0001510];biological_process [GO:0008150];pyrimidine ribonucleotide biosynthetic process [GO:0009220]
AT3G44890	103.64	27.84	-3.62	0	5.21832	OK	3.00911	OK	4.02818	OK	22.6724	OK	24.2551	OK	23.948	OK	32	arabidopsis_thaliana	AT3G44890	RPL9	50S ribosomal protein L9, chloroplastic [Source:UniProtKB/Swiss-Prot;Acc:P25864]	3:16386434-16388466	+	823623	NM_114358			translation [GO:0006412]	structural constituent of ribosome [GO:0003735];rRNA binding [GO:0019843];poly(A) RNA binding [GO:0044822]	plastid large ribosomal subunit [GO:0000311];intracellular [GO:0005622];mitochondrion [GO:0005739];ribosome [GO:0005840];chloroplast [GO:0009507];chloroplast stroma [GO:0009570];chloroplast envelope [GO:0009941]
AT1G23060	4.98	76.04	13.87	0	9.18566	OK	6.28072	OK	3.07529	OK	0.688985	OK	0.979943	OK	0.280475	OK	32	arabidopsis_thaliana	AT1G23060		BEST Arabidopsis thaliana protein match is: TPX2 (targeting protein for Xklp2) protein family (TAIR:AT1G70950.1); Has 35333 Blast hits to 34131 proteins in 2444 species: Archae - 798; Bacteria - 22429; Metazoa - 974; Fungi - 991; Plants - 531; Virus /.../; Other Eukaryotes - 9610 (source: NCBI BLink). [Source:TAIR;Acc:AT1G23060]	1:8170755-8172992	-	838914	NM_102154;NM_202162			biological_process [GO:0008150]
AT1G22270	98.08	27.69	-3.59	0	4.23962	OK	7.49978	OK	7.74993	OK	34.7437	OK	32.803	OK	37.6971	OK	32	arabidopsis_thaliana	AT1G22270		Multifunctional methyltransferase subunit TRM112-like protein At1g22270 [Source:UniProtKB/Swiss-Prot;Acc:Q8LFJ5]	1:7865481-7866139	+	838833	NM_102077			organ growth [GO:0035265];regulation of cell proliferation [GO:0042127];regulation of cell cycle [GO:0051726]		cytosol [GO:0005829]
AT4G05170	0	50.6	161.21	0	8.03525	OK	7.54618	OK	3.7156	OK	0	OK	0	OK	0	OK	32	arabidopsis_thaliana	AT4G05170	BHLH114	basic helix-loop-helix (bHLH) DNA-binding superfamily protein [Source:TAIR;Acc:AT4G05170]	4:2667990-2669364	-	825865	NM_116756			transcription, DNA-templated [GO:0006351];regulation of transcription, DNA-templated [GO:0006355]	DNA binding [GO:0003677];protein dimerization activity [GO:0046983]	nucleus [GO:0005634]
AT5G07040	111.11	31.69	-3.45	0	7.43023	OK	9.76634	OK	15.6886	OK	51.0712	OK	62.9779	OK	54.0192	OK	32	arabidopsis_thaliana	AT5G07040	ATL69	Putative RING-H2 finger protein ATL69 [Source:UniProtKB/Swiss-Prot;Acc:Q9FL42]	5:2190344-2190823	+	830595	NM_120786			protein ubiquitination [GO:0016567]	protein binding [GO:0005515];zinc ion binding [GO:0008270]	integral component of membrane [GO:0016021]
AT3G47760	20.1	169.69	8.04	0	7.43332	OK	7.7289	OK	3.4488	OK	1.33496	OK	1.72116	OK	0.487944	OK	32	arabidopsis_thaliana	AT3G47760	ATATH4	ABC2 homolog 4 [Source:TAIR;Acc:AT3G47760]	3:17611787-17616639	+	823930	NM_114644			transport [GO:0006810]	transporter activity [GO:0005215];ATP binding [GO:0005524];ATPase activity [GO:0016887]	integral component of membrane [GO:0016021]
AT5G61330	265.71	60.6	-4.27	0	2.61944	OK	3.12167	OK	8.93812	OK	31.0751	OK	31.0987	OK	31.7535	OK	32	arabidopsis_thaliana	AT5G61330		rRNA processing protein-related [Source:TAIR;Acc:AT5G61330]	5:24657148-24661021	-	836254	NM_125526			biological_process [GO:0008150]		nucleus [GO:0005634]
AT3G54020	150.25	312.03	2.07	0	21.291	OK	22.0101	OK	30.7452	OK	16.8627	OK	16.1102	OK	21.2975	OK	32	arabidopsis_thaliana	AT3G54020	IPCS1	Phosphatidylinositol:ceramide inositolphosphotransferase 1 [Source:UniProtKB/Swiss-Prot;Acc:Q9M325]	3:20005733-20008254	+	824569	NM_115262			sphingolipid biosynthetic process [GO:0030148]	inositol phosphoceramide synthase activity [GO:0045140]	integral component of membrane [GO:0016021]
AT3G43955	0	44.14	153.96	0	0.852135	OK	0.912375	OK	1.16826	OK	0	OK	0	OK	0	OK	32	arabidopsis_thaliana	AT3G43955		transposable element gene [Source:TAIR;Acc:AT3G43955]	3:15768820-15773629	-
AT2G01090	0.25	35.87	72.61	0	8.69217	OK	13.3945	OK	20.1965	OK	0	OK	0	OK	0	OK	32	arabidopsis_thaliana	AT2G01090		Ubiquinol-cytochrome C reductase hinge protein [Source:TAIR;Acc:AT2G01090]	2:79989-81710	+	814638	NM_001202563;NM_126171			mitochondrial electron transport, ubiquinol to cytochrome c [GO:0006122];oxidation-reduction process [GO:0055114]	ubiquinol-cytochrome-c reductase activity [GO:0008121]	mitochondrion [GO:0005739];mitochondrial inner membrane [GO:0005743];membrane [GO:0016020];respiratory chain [GO:0070469]
AT3G62390	69.02	181.45	2.6	0	9.6642	OK	13.1193	OK	13.366	OK	6.53467	OK	7.5921	OK	7.06846	OK	32	arabidopsis_thaliana	AT3G62390	TBL6	Protein trichome birefringence-like 6 [Source:UniProtKB/Swiss-Prot;Acc:Q9LZQ1]	3:23087017-23089206	-	825412	NM_116104					integral component of membrane [GO:0016021]
AT4G38250	64.46	219.55	3.36	0	16.6367	OK	19.5074	OK	14.015	OK	8.00744	OK	8.02294	OK	7.83573	OK	32	arabidopsis_thaliana	AT4G38250		Amino acid transporter ANTL2 [Source:UniProtKB/Swiss-Prot;Acc:Q9SVG0]	4:17935402-17937068	+	829982	NM_119987			amino acid transmembrane transport [GO:0003333];glucose catabolic process [GO:0006007];response to ozone [GO:0010193];cellulose biosynthetic process [GO:0030244]	amino acid transmembrane transporter activity [GO:0015171]	membrane [GO:0016020];integral component of membrane [GO:0016021]
AT5G62500	159.57	381.33	2.38	0	37.0306	OK	25.9415	OK	36.4567	OK	21.1572	OK	18.2801	OK	24.6501	OK	32	arabidopsis_thaliana	AT5G62500	EB1B	Microtubule-associated protein RP/EB family member 1B [Source:UniProtKB/Swiss-Prot;Acc:Q9FJJ5]	5:25092641-25095244	+	836370	NM_125644			mitotic nuclear division [GO:0007067];thigmotropism [GO:0009652];positive gravitropism [GO:0009958];cell division [GO:0051301]	protein binding [GO:0005515];microtubule binding [GO:0008017]	spindle pole [GO:0000922];nucleus [GO:0005634];microtubule organizing center [GO:0005815];spindle [GO:0005819];microtubule [GO:0005874];phragmoplast [GO:0009524];cortical microtubule, transverse to long axis [GO:0010005]
AT3G55560	232.46	68.84	-3.29	0	4.35312	OK	3.11264	OK	8.91228	OK	23.9961	OK	26.4149	OK	31.1972	OK	32	arabidopsis_thaliana	AT3G55560	AHL15	AT-hook motif nuclear-localized protein 15 [Source:UniProtKB/Swiss-Prot;Acc:Q9M2S3]	3:20604616-20606380	-	824721	NM_115413			transcription, DNA-templated [GO:0006351];regulation of transcription, DNA-templated [GO:0006355];biological_process [GO:0008150];innate immune response [GO:0045087];negative regulation of innate immune response [GO:0045824]	DNA binding [GO:0003677]	nucleus [GO:0005634]
AT3G23560	27.8	124.05	4.39	0	8.76014	OK	8.1274	OK	7.55972	OK	3.70127	OK	3.11898	OK	1.77648	OK	32	arabidopsis_thaliana	AT3G23560	ALF5	MATE efflux family protein ALF5 [Source:UniProtKB/Swiss-Prot;Acc:Q9LUH2]	3:8454116-8456681	-	821935	NM_113259			drug transmembrane transport [GO:0006855];response to toxic substance [GO:0009636];transmembrane transport [GO:0055085]	drug transmembrane transporter activity [GO:0015238];antiporter activity [GO:0015297]	membrane [GO:0016020];integral component of membrane [GO:0016021]
AT4G28240	56.78	153.21	2.69	0	17.8227	OK	16.0142	OK	24.0703	OK	8.70572	OK	10.9085	OK	13.4576	OK	32	arabidopsis_thaliana	AT4G28240		Wound-responsive family protein [Source:TAIR;Acc:AT4G28240]	4:13997292-13998347	-	828939	NM_118964			biological_process [GO:0008150]
AT3G16080	1270.7	341.15	-3.67	0	51.7178	OK	70.4383	OK	157.155	OK	511.129	OK	535.887	OK	472.204	OK	32	arabidopsis_thaliana	AT3G16080	RPL37C	60S ribosomal protein L37-3 [Source:UniProtKB/Swiss-Prot;Acc:Q8LEM8]	3:5454818-5455927	+	820853	NM_112478			translation [GO:0006412]	RNA binding [GO:0003723];structural constituent of ribosome [GO:0003735];rRNA binding [GO:0019843];metal ion binding [GO:0046872]	intracellular [GO:0005622];ribosome [GO:0005840];cytosolic large ribosomal subunit [GO:0022625];intracellular ribonucleoprotein complex [GO:0030529]
AT1G02780	6270.21	2268.36	-2.75	0	228.794	OK	231.414	OK	437.845	OK	1251.37	OK	1303.21	OK	1148.43	OK	32	arabidopsis_thaliana	AT1G02780	RPL19A	60S ribosomal protein L19-1 [Source:UniProtKB/Swiss-Prot;Acc:Q9SRX2]	1:607808-609465	-	839407	NM_100157			translation [GO:0006412]	structural constituent of ribosome [GO:0003735]	intracellular [GO:0005622];nucleolus [GO:0005730];cytosol [GO:0005829];ribosome [GO:0005840];plasma membrane [GO:0005886];plasmodesma [GO:0009506];membrane [GO:0016020];cytosolic large ribosomal subunit [GO:0022625];cytosolic ribosome [GO:0022626];intracellular ribonucleoprotein complex [GO:0030529]
AT3G22930	97.19	27.71	-3.47	0	3.71183	OK	4.36529	OK	6.49296	OK	23.176	OK	27.1583	OK	25.7085	OK	32	arabidopsis_thaliana	AT3G22930	CML11	Calmodulin-like protein 11 [Source:UniProtKB/Swiss-Prot;Acc:Q9LIK5]	3:8124083-8125931	-	821865	NM_113193				calcium ion binding [GO:0005509]
AT3G50830	30.44	141.99	4.54	0	10.2159	OK	24.4816	OK	20.2737	OK	5.67869	OK	6.15969	OK	5.92409	OK	32	arabidopsis_thaliana	AT3G50830	COR413PM2	Cold-regulated 413 plasma membrane protein 2 [Source:UniProtKB/Swiss-Prot;Acc:Q9SVL6]	3:18893845-18895497	-	824247	NM_114943					vacuolar membrane [GO:0005774];plasma membrane [GO:0005886];integral component of membrane [GO:0016021]
AT2G22122	2.86	51.62	15.97	0	7.07326	OK	24.2346	OK	16.456	OK	0.630916	OK	2.51209	OK	0.94339	OK	32	arabidopsis_thaliana	AT2G22122		unknown protein; Has 35333 Blast hits to 34131 proteins in 2444 species: Archae - 798; Bacteria - 22429; Metazoa - 974; Fungi - 991; Plants - 531; Viruses - 0; Other Eukaryotes - 9610 (source: NCBI BLink). [Source:TAIR;Acc:AT2G22122]	2:9403264-9403808	+	2745552	NM_201779			biological_process [GO:0008150]	molecular_function [GO:0003674]	cellular_component [GO:0005575]
AT5G66880	128.66	313.06	2.42	0	27.4769	OK	23.4502	OK	26.0014	OK	14.2967	OK	14.812	OK	19.7657	OK	32	arabidopsis_thaliana	AT5G66880	SRK2I	Serine/threonine-protein kinase SRK2I [Source:UniProtKB/Swiss-Prot;Acc:Q39193]	5:26710555-26712971	+	836822	NM_126087			protein phosphorylation [GO:0006468];response to osmotic stress [GO:0006970];response to water deprivation [GO:0009414];response to salt stress [GO:0009651];response to abscisic acid [GO:0009737];abscisic acid-activated signaling pathway [GO:0009738];response to gibberellin [GO:0009739];regulation of seed germination [GO:0010029];intracellular signal transduction [GO:0035556]	protein kinase activity [GO:0004672];protein serine/threonine kinase activity [GO:0004674];ATP binding [GO:0005524];kinase activity [GO:0016301]	nucleus [GO:0005634];cytoplasm [GO:0005737];cytosol [GO:0005829]
AT5G05600	740.26	6199.9	7.95	0	821.617	OK	482.782	OK	218.109	OK	115.847	OK	88.8147	OK	89.0323	OK	32	arabidopsis_thaliana	AT5G05600		2-oxoglutarate (2OG) and Fe(II)-dependent oxygenase superfamily protein [Source:TAIR;Acc:AT5G05600]	5:1672120-1674739	+	830443	NM_120642			response to wounding [GO:0009611];response to fungus [GO:0009620];jasmonic acid biosynthetic process [GO:0009695];response to jasmonic acid [GO:0009753];jasmonic acid mediated signaling pathway [GO:0009867];oxidation-reduction process [GO:0055114];response to karrikin [GO:0080167]	iron ion binding [GO:0005506];oxidoreductase activity [GO:0016491];oxidoreductase activity, acting on paired donors, with incorporation or reduction of molecular oxygen, 2-oxoglutarate as one donor, and incorporation of one atom each of oxygen into both donors [GO:0016706];dioxygenase activity [GO:0051213]
AT2G02100	3.21	59.17	16.15	0	8.84533	OK	15.5723	OK	41.6921	OK	2.86902	OK	1.22394	OK	0.714993	OK	32	arabidopsis_thaliana	AT2G02100	PDF2.2	Defensin-like protein 2 [Source:UniProtKB/Swiss-Prot;Acc:Q39182]	2:528350-529108	+	814741	NM_126271			defense response [GO:0006952];killing of cells of other organism [GO:0031640];defense response to fungus [GO:0050832]		extracellular region [GO:0005576];cell wall [GO:0005618];plasma membrane [GO:0005886];plant-type cell wall [GO:0009505]
AT5G10910	79.98	14.16	-5.29	0	1.30432	OK	0.597847	OK	1.8674	OK	12.6186	OK	9.77373	OK	9.36725	OK	32	arabidopsis_thaliana	AT5G10910		mraW methylase family protein [Source:TAIR;Acc:AT5G10910]	5:3439553-3441582	+	830958	NM_121129			methylation [GO:0032259]	methyltransferase activity [GO:0008168]
AT2G18330	197.12	51.97	-3.73	0	1.61335	OK	2.14584	OK	4.4429	OK	17.7827	OK	13.9738	OK	13.9867	OK	32	arabidopsis_thaliana	AT2G18330		AAA-type ATPase family protein [Source:TAIR;Acc:AT2G18330]	2:7965635-7969105	+	816348	NM_127390			karyogamy [GO:0000741];pyrimidine ribonucleotide biosynthetic process [GO:0009220];embryo sac egg cell differentiation [GO:0009560];regulation of flower development [GO:0009909];histone lysine methylation [GO:0034968]	nucleotide binding [GO:0000166];ATP binding [GO:0005524];nucleoside-triphosphatase activity [GO:0017111]	mitochondrion [GO:0005739]
AT1G14620	176.55	51.5	-3.43	0	3.78516	OK	7.44297	OK	9.46655	OK	33.51	OK	39.9542	OK	34.5986	OK	32	arabidopsis_thaliana	AT1G14620	DECOY	decoy [Source:TAIR;Acc:AT1G14620]	1:5014753-5016604	-	838024	NM_101329;NM_001160866			biological_process [GO:0008150];regulation of flower development [GO:0009909];histone lysine methylation [GO:0034968]	molecular_function [GO:0003674];structural constituent of ribosome [GO:0003735]	mitochondrion [GO:0005739];mitochondrial large ribosomal subunit [GO:0005762]
AT4G13750	251.83	74.47	-3.37	0	0.493958	OK	0.981107	OK	1.49247	OK	4.673	OK	4.70852	OK	5.68309	OK	32	arabidopsis_thaliana	AT4G13750	NOV	Histidine kinase-, DNA gyrase B-, and HSP90-like ATPase family protein [Source:TAIR;Acc:AT4G13750]	4:7975191-7987620	+	827009	NM_117449			cell fate specification [GO:0001708];embryo development [GO:0009790];embryo development ending in seed dormancy [GO:0009793];auxin polar transport [GO:0009926];leaf vascular tissue pattern formation [GO:0010305];phosphorylation [GO:0016310];stem cell population maintenance [GO:0019827];root development [GO:0048364]	ATP binding [GO:0005524];kinase activity [GO:0016301]	nucleus [GO:0005634]
AT5G56550	1.44	43.87	25.07	0	3.97725	OK	7.47035	OK	16.3223	OK	0.46273	OK	0.701879	OK	0	OK	32	arabidopsis_thaliana	AT5G56550	OXS3	oxidative stress 3 [Source:TAIR;Acc:AT5G56550]	5:22895616-22896653	-	835756	NM_125038			response to oxidative stress [GO:0006979];response to cadmium ion [GO:0046686]		nuclear speck [GO:0016607]
AT1G30580	886.15	419.41	-2.11	0	25.0845	OK	29.4936	OK	45.6157	OK	104.841	OK	109.906	OK	106.901	OK	32	arabidopsis_thaliana	AT1G30580		GTP binding [Source:TAIR;Acc:AT1G30580]	1:10831673-10835538	-	839938	NM_102795			gluconeogenesis [GO:0006094];glycolytic process [GO:0006096];protein targeting to vacuole [GO:0006623];response to salt stress [GO:0009651];response to cadmium ion [GO:0046686]	ATP binding [GO:0005524];GTP binding [GO:0005525];ATPase activity [GO:0016887];ribosome binding [GO:0043022];ribosomal large subunit binding [GO:0043023]	cytosol [GO:0005829];plasmodesma [GO:0009506]
AT5G66750	102.41	24.19	-4.24	0	0.553584	OK	1.19949	OK	1.53881	OK	7.18227	OK	6.99613	OK	6.08569	OK	32	arabidopsis_thaliana	AT5G66750	DDM1	ATP-dependent DNA helicase DDM1 [Source:UniProtKB/Swiss-Prot;Acc:Q9XFH4]	5:26648951-26653073	+	836808	NM_126073			maintenance of chromatin silencing [GO:0006344];methylation-dependent chromatin silencing [GO:0006346];regulation of gene expression by genetic imprinting [GO:0006349];transcription, DNA-templated [GO:0006351];DNA mediated transformation [GO:0009294];transposition, RNA-mediated [GO:0032197];DNA duplex unwinding [GO:0032508];regulation of DNA methylation [GO:0044030];positive regulation of histone H3-K9 methylation [GO:0051574];negative regulation of histone H4 acetylation [GO:0090241]	DNA binding [GO:0003677];ATP-dependent DNA helicase activity [GO:0004003];ATP binding [GO:0005524];ATPase activity [GO:0016887]	nucleosome [GO:0000786];nucleus [GO:0005634]
AT5G38150	100.72	22.29	-4.25	0	1.54277	OK	0.459641	OK	2.25612	OK	8.8759	OK	10.0191	OK	11.5229	OK	32	arabidopsis_thaliana	AT5G38150	PMI15	Protein PLASTID MOVEMENT IMPAIRED 15 [Source:UniProtKB/Swiss-Prot;Acc:Q9FF41]	5:15223116-15225107	-	833795	NM_123175
AT1G10910	69.11	13.13	-5.01	0	0.659692	OK	0.446689	OK	0.956747	OK	5.56331	OK	4.80753	OK	6.29232	OK	32	arabidopsis_thaliana	AT1G10910		Pentatricopeptide repeat-containing protein At1g10910, chloroplastic [Source:UniProtKB/Swiss-Prot;Acc:Q0WVV0]	1:3639878-3644162	+	837634	NM_100966				protein binding [GO:0005515]	chloroplast [GO:0009507]
AT3G09200	2226.83	817.32	-2.71	0	60.3046	OK	58.6146	OK	119.972	OK	341.528	OK	322.995	OK	300.617	OK	32	arabidopsis_thaliana	AT3G09200	RPP0B	60S acidic ribosomal protein P0-2 [Source:UniProtKB/Swiss-Prot;Acc:Q42112]	3:2823090-2825114	-	820076	NM_001084656;NM_111754			translational elongation [GO:0006414];ribosome biogenesis [GO:0042254];response to cold [GO:0009409];response to salt stress [GO:0009651];response to cytokinin [GO:0009735];response to zinc ion [GO:0010043];response to cadmium ion [GO:0046686]	structural constituent of ribosome [GO:0003735];copper ion binding [GO:0005507]	intracellular [GO:0005622];ribosome [GO:0005840];nucleus [GO:0005634];nucleolus [GO:0005730];cytosol [GO:0005829];plasma membrane [GO:0005886];plasmodesma [GO:0009506];chloroplast [GO:0009507];cytosolic ribosome [GO:0022626];intracellular ribonucleoprotein complex [GO:0030529];apoplast [GO:0048046]
AT5G36160	0.73	29.15	31.48	0	2.15176	OK	2.0398	OK	2.60057	OK	0.0872414	OK	0.198494	OK	0	OK	32	arabidopsis_thaliana	AT5G36160	TAT	Tyrosine aminotransferase [Source:UniProtKB/Swiss-Prot;Acc:Q9LVY1]	5:14233110-14235151	-	833613	NM_123007			cellular amino acid metabolic process [GO:0006520];L-phenylalanine catabolic process [GO:0006559];biosynthetic process [GO:0009058]	catalytic activity [GO:0003824];L-tyrosine:2-oxoglutarate aminotransferase activity [GO:0004838];transaminase activity [GO:0008483];pyridoxal phosphate binding [GO:0030170];L-phenylalanine:2-oxoglutarate aminotransferase activity [GO:0080130]	cytosol [GO:0005829]
AT5G58300	76.3	274.4	3.55	0	8.13699	OK	12.0218	OK	23.4462	OK	4.90251	OK	5.43236	OK	6.72324	OK	32	arabidopsis_thaliana	AT5G58300		Probable inactive receptor kinase At5g58300 [Source:UniProtKB/Swiss-Prot;Acc:Q9LVM0]	5:23571879-23575084	+	835942	NM_125215;NM_001125986			protein phosphorylation [GO:0006468];transmembrane receptor protein serine/threonine kinase signaling pathway [GO:0007178];hormone-mediated signaling pathway [GO:0009755];phosphorylation [GO:0016310];protein autophosphorylation [GO:0046777]	nucleotide binding [GO:0000166];peptide receptor activity [GO:0001653];protein kinase activity [GO:0004672];transmembrane receptor protein serine/threonine kinase activity [GO:0004675];protein binding [GO:0005515];ATP binding [GO:0005524];kinase activity [GO:0016301];transferase activity, transferring phosphorus-containing groups [GO:0016772];ubiquitin protein ligase binding [GO:0031625]	plasma membrane [GO:0005886];plasmodesma [GO:0009506];membrane [GO:0016020];integral component of membrane [GO:0016021]
AT2G44450	102.82	233.44	2.26	0	13.4702	OK	15.7836	OK	20.5284	OK	12.015	OK	10.0847	OK	11.3929	OK	32	arabidopsis_thaliana	AT2G44450	BGLU15	Beta-glucosidase 15 [Source:UniProtKB/Swiss-Prot;Acc:O64879]	2:18340921-18343849	+	819052	NM_130008			carbohydrate metabolic process [GO:0005975];quercetin O-glucoside metabolic process [GO:0033302];kaempferol O-glucoside metabolic process [GO:0033329]	hydrolase activity, hydrolyzing O-glycosyl compounds [GO:0004553];beta-glucosidase activity [GO:0008422]	cell wall [GO:0005618];Golgi apparatus [GO:0005794];plant-type cell wall [GO:0009505];plasmodesma [GO:0009506];apoplast [GO:0048046]
AT5G45140	168.52	39.61	-4.1	0	1.14129	OK	0.600048	OK	1.78503	OK	7.84459	OK	5.55203	OK	9.22266	OK	32	arabidopsis_thaliana	AT5G45140	NRPC2	nuclear RNA polymerase C2 [Source:TAIR;Acc:AT5G45140]	5:18247228-18258138	-	834550	NM_123882			transcription, DNA-templated [GO:0006351];transcription from RNA polymerase III promoter [GO:0006383];embryo sac egg cell differentiation [GO:0009560]	DNA binding [GO:0003677];DNA-directed RNA polymerase activity [GO:0003899];transferase activity [GO:0016740];nucleotidyltransferase activity [GO:0016779];ribonucleoside binding [GO:0032549]	DNA-directed RNA polymerase III complex [GO:0005666]
AT4G15420	79.42	294.84	3.68	0	24.1534	OK	13.3106	OK	15.7768	OK	8.21915	OK	7.57935	OK	6.57942	OK	32	arabidopsis_thaliana	AT4G15420		Ubiquitin fusion degradation UFD1 family protein [Source:TAIR;Acc:AT4G15420]	4:8823725-8826096	+	827213	NM_117631			RNA processing [GO:0006396];ubiquitin-dependent protein catabolic process [GO:0006511]	RNA binding [GO:0003723];ribonuclease III activity [GO:0004525]
AT1G08310	9.78	389.42	30.59	0	38.7881	OK	44.1753	OK	8.31397	OK	1.7026	OK	1.73284	OK	0.927873	OK	32	arabidopsis_thaliana	AT1G08310		alpha/beta-Hydrolases superfamily protein [Source:TAIR;Acc:AT1G08310]	1:2618647-2620452	+	837351	NM_100704;NM_001084019			biological_process [GO:0008150];cellular response to phosphate starvation [GO:0016036];galactolipid biosynthetic process [GO:0019375];negative regulation of transcription, DNA-templated [GO:0045892]	hydrolase activity [GO:0016787]
AT4G17610	218.02	49.31	-4.28	0	0.636588	OK	0.5232	OK	1.72179	OK	6.36348	OK	5.85818	OK	6.77283	OK	32	arabidopsis_thaliana	AT4G17610		tRNA/rRNA methyltransferase (SpoU) family protein [Source:TAIR;Acc:AT4G17610]	4:9805513-9814910	-	827480	NM_117869			RNA methylation [GO:0001510];RNA processing [GO:0006396];methylation [GO:0032259]	RNA binding [GO:0003723];binding [GO:0005488];methyltransferase activity [GO:0008168];RNA methyltransferase activity [GO:0008173];transferase activity [GO:0016740]
AT5G64420	402.72	117.92	-3.36	0	2.09777	OK	2.23212	OK	5.41834	OK	18.1769	OK	15.7216	OK	14.922	OK	32	arabidopsis_thaliana	AT5G64420		DNA polymerase V family [Source:TAIR;Acc:AT5G64420]	5:25756332-25761341	+	836563	NM_125838			transcription, DNA-templated [GO:0006351];nucleotide biosynthetic process [GO:0009165]	DNA binding [GO:0003677];DNA-directed DNA polymerase activity [GO:0003887];binding [GO:0005488]	cytosol [GO:0005829]
AT1G49630	155.58	37.76	-4.04	0	0.714504	OK	1.0111	OK	1.9285	OK	8.98486	OK	7.32902	OK	6.14154	OK	32	arabidopsis_thaliana	AT1G49630	PREP2	Presequence protease 2, chloroplastic/mitochondrial [Source:UniProtKB/Swiss-Prot;Acc:Q8VY06]	1:18367593-18375381	-	841387	NM_180630;NM_103851;NM_180631			proteolysis [GO:0006508];protein processing [GO:0016485]	catalytic activity [GO:0003824];metallopeptidase activity [GO:0008237];metal ion binding [GO:0046872]	mitochondrion [GO:0005739];mitochondrial matrix [GO:0005759];chloroplast [GO:0009507];chloroplast stroma [GO:0009570]
AT5G62130	113.23	246.14	2.17	0	14.0374	OK	16.6174	OK	21.258	OK	11.7028	OK	12.4947	OK	11.5232	OK	32	arabidopsis_thaliana	AT5G62130		Per1-like family protein [Source:TAIR;Acc:AT5G62130]	5:24950264-24953232	-	836333	NM_125606;NM_001203663
AT3G16400	22.59	143.55	6.18	0	6.04927	OK	5.13276	OK	18.7359	OK	2.66464	OK	2.40952	OK	1.77082	OK	32	arabidopsis_thaliana	AT3G16400	NSP1	Nitrile-specifier protein 1 [Source:UniProtKB/Swiss-Prot;Acc:Q9SDM9]	3:5566086-5568545	+	820887	NM_001035632;NM_112511			glucosinolate catabolic process [GO:0019762];response to herbivore [GO:0080027];nitrile biosynthetic process [GO:0080028]	protein binding [GO:0005515];carbohydrate binding [GO:0030246]
AT1G27130	120.15	285.02	2.35	0	25.0224	OK	36.4689	OK	40.6381	OK	21.2335	OK	21.2733	OK	23.4516	OK	32	arabidopsis_thaliana	AT1G27130	GSTU13	Glutathione S-transferase U13 [Source:UniProtKB/Swiss-Prot;Acc:Q9FUS6]	1:9425460-9426886	+	839602	NM_102475			toxin catabolic process [GO:0009407];response to toxic substance [GO:0009636];response to cadmium ion [GO:0046686]	glutathione transferase activity [GO:0004364];protein binding [GO:0005515]	cytoplasm [GO:0005737];cytosol [GO:0005829]
AT1G30360	444.41	1061.04	2.38	0	34.0924	OK	44.1195	OK	65.4452	OK	30.2301	OK	26.1243	OK	34.2481	OK	32	arabidopsis_thaliana	AT1G30360	ERD4	CSC1-like protein ERD4 [Source:UniProtKB/Swiss-Prot;Acc:Q9C8G5]	1:10715665-10718997	+	839916	NM_102773			ion transport [GO:0006811]		vacuole [GO:0005773];vacuolar membrane [GO:0005774];plasma membrane [GO:0005886];plasmodesma [GO:0009506];chloroplast [GO:0009507];chloroplast envelope [GO:0009941];membrane [GO:0016020];integral component of membrane [GO:0016021]
AT3G55990	44.03	237.52	5.26	0	9.30752	OK	10.0738	OK	29.001	OK	5.70766	OK	3.61548	OK	3.55604	OK	32	arabidopsis_thaliana	AT3G55990	ESK1	Protein ESKIMO 1 [Source:UniProtKB/Swiss-Prot;Acc:Q9LY46]	3:20780315-20783233	+	824765	NM_115457			response to cold [GO:0009409];xylan biosynthetic process [GO:0045492];positive regulation of transcription, DNA-templated [GO:0045893];response to freezing [GO:0050826]	molecular_function [GO:0003674];O-acetyltransferase activity [GO:0016413];xylan O-acetyltransferase activity [GO:1990538]	Golgi membrane [GO:0000139];Golgi apparatus [GO:0005794];integral component of membrane [GO:0016021]
AT2G26390	5.15	71.09	12.68	0	3.36827	OK	3.71672	OK	13.7654	OK	1.11274	OK	0.759523	OK	0.33277	OK	32	arabidopsis_thaliana	AT2G26390		Serpin-Z3 [Source:UniProtKB/Swiss-Prot;Acc:O48706]	2:11229087-11230491	-	817179	NM_128196			negative regulation of endopeptidase activity [GO:0010951]	serine-type endopeptidase inhibitor activity [GO:0004867]	extracellular space [GO:0005615]
AT1G65590	252.35	765.94	3.01	0	47.6901	OK	50.6697	OK	35.9894	OK	22.0198	OK	21.3495	OK	26.6897	OK	32	arabidopsis_thaliana	AT1G65590	HEXO3	Beta-hexosaminidase 3 [Source:UniProtKB/Swiss-Prot;Acc:Q8L7S6]	1:24385900-24391207	+	842871	NM_105233			carbohydrate metabolic process [GO:0005975]	hydrolase activity, hydrolyzing O-glycosyl compounds [GO:0004553];beta-N-acetylhexosaminidase activity [GO:0004563];hexosaminidase activity [GO:0015929]	cell wall [GO:0005618];plasma membrane [GO:0005886];plant-type cell wall [GO:0009505]
AT5G56750	269.98	904.84	3.32	0	95.2662	OK	57.023	OK	69.0009	OK	37.6525	OK	38.8427	OK	26.4443	OK	32	arabidopsis_thaliana	AT5G56750	NDL1	N-MYC downregulated-like 1 [Source:TAIR;Acc:AT5G56750]	5:22957877-22960916	+	835777	NM_125058			auxin transport [GO:0060918]
AT3G56100	54.85	6.68	-7.49	0	0.287	OK	0.171013	OK	0.610478	OK	3.58395	OK	3.72768	OK	4.23614	OK	32	arabidopsis_thaliana	AT3G56100	MRLK	meristematic receptor-like kinase [Source:TAIR;Acc:AT3G56100]	3:20816931-20819517	-	824776	NM_115468			protein phosphorylation [GO:0006468]	protein kinase activity [GO:0004672];protein binding [GO:0005515];ATP binding [GO:0005524]
AT1G23290	902.38	272.77	-3.27	0	52.1503	OK	48.0487	OK	125.837	OK	361.377	OK	382.661	OK	355.95	OK	32	arabidopsis_thaliana	AT1G23290	RPL27AB	60S ribosomal protein L27a-2 [Source:UniProtKB/Swiss-Prot;Acc:Q9LR33]	1:8262984-8263587	+	838938	NM_102178			translation [GO:0006412];post-embryonic development [GO:0009791];flower development [GO:0009908];inflorescence development [GO:0010229]	structural constituent of ribosome [GO:0003735]	intracellular [GO:0005622];nucleolus [GO:0005730];ribosome [GO:0005840];plasmodesma [GO:0009506];large ribosomal subunit [GO:0015934];cytosolic large ribosomal subunit [GO:0022625];cytosolic ribosome [GO:0022626]
AT4G31140	19.97	81.93	4.07	0	3.74261	OK	3.61901	OK	7.24513	OK	1.34704	OK	2.06542	OK	1.86823	OK	32	arabidopsis_thaliana	AT4G31140		Glucan endo-1,3-beta-glucosidase 5 [Source:UniProtKB/Swiss-Prot;Acc:Q9M088]	4:15141200-15143391	+	829242	NM_119264			carbohydrate metabolic process [GO:0005975];defense response [GO:0006952]	hydrolase activity, hydrolyzing O-glycosyl compounds [GO:0004553];glucan endo-1,3-beta-D-glucosidase activity [GO:0042973]	vacuole [GO:0005773];plasma membrane [GO:0005886];plant-type cell wall [GO:0009505];plasmodesma [GO:0009506];anchored component of membrane [GO:0031225];anchored component of plasma membrane [GO:0046658]
AT3G52470	978.49	2323.93	2.36	0	258.351	OK	356.964	OK	339.278	OK	203.216	OK	186.797	OK	231.814	OK	32	arabidopsis_thaliana	AT3G52470		Late embryogenesis abundant (LEA) hydroxyproline-rich glycoprotein family [Source:TAIR;Acc:AT3G52470]	3:19450649-19451982	+	824412	NM_115107			biological_process [GO:0008150]		plasmodesma [GO:0009506]
AT3G47220	0	47.1	154.97	0	3.11937	OK	2.90425	OK	1.64152	OK	0	OK	0	OK	0	OK	32	arabidopsis_thaliana	AT3G47220	PLC9	Phosphoinositide phospholipase C 9 [Source:UniProtKB/Swiss-Prot;Acc:Q6NMA7]	3:17387976-17390762	+	823875	NM_114589			lipid metabolic process [GO:0006629];signal transduction [GO:0007165];heat acclimation [GO:0010286];lipid catabolic process [GO:0016042];intracellular signal transduction [GO:0035556];calcium ion homeostasis [GO:0055074]	phosphatidylinositol phospholipase C activity [GO:0004435];signal transducer activity [GO:0004871];protein binding [GO:0005515];phosphoric diester hydrolase activity [GO:0008081]	plasma membrane [GO:0005886]
AT2G36890	0.88	38.38	31.34	0	2.04274	OK	6.55414	OK	6.6848	OK	0	OK	0.159447	OK	0.419152	OK	32	arabidopsis_thaliana	AT2G36890	RAX2	Transcription factor RAX2 [Source:UniProtKB/Swiss-Prot;Acc:Q9SJL7]	2:15485779-15487277	+	818262	NM_129245			transcription, DNA-templated [GO:0006351];multicellular organism development [GO:0007275];response to abscisic acid [GO:0009737];response to gibberellin [GO:0009739];response to salicylic acid [GO:0009751];response to jasmonic acid [GO:0009753];blue light signaling pathway [GO:0009785]	DNA binding [GO:0003677];chromatin binding [GO:0003682];transcription factor activity, sequence-specific DNA binding [GO:0003700]	nucleus [GO:0005634]
AT4G11211	0	45.84	153.19	0	9.51205	OK	20.6105	OK	22.4173	OK	0	OK	0	OK	0	OK	32	arabidopsis_thaliana	AT4G11211		unknown protein; Has 35333 Blast hits to 34131 proteins in 2444 species: Archae - 798; Bacteria - 22429; Metazoa - 974; Fungi - 991; Plants - 531; Viruses - 0; Other Eukaryotes - 9610 (source: NCBI BLink). [Source:TAIR;Acc:AT4G11211]	4:6836106-6836588	+	2745699	NM_202805
AT1G21110	0.91	29.74	25.35	0	2.14268	OK	3.19187	OK	2.57727	OK	0.18202	OK	0.103534	OK	0.0907232	OK	32	arabidopsis_thaliana	AT1G21110		O-methyltransferase family protein [Source:TAIR;Acc:AT1G21110]	1:7389981-7391553	-	838707	NM_101965			methylation [GO:0032259]	methyltransferase activity [GO:0008168];O-methyltransferase activity [GO:0008171];transferase activity [GO:0016740];protein dimerization activity [GO:0046983]
AT3G04580	403.33	192.63	-2.08	0	6.38962	OK	6.06963	OK	9.46854	OK	24.9424	OK	22.3263	OK	22.6197	OK	32	arabidopsis_thaliana	AT3G04580	EIN4	Protein EIN4 [Source:UniProtKB/Swiss-Prot;Acc:Q9ZTP3]	3:1235283-1238493	-	819614	NM_202489;NM_111329			phosphorelay signal transduction system [GO:0000160];signal transduction [GO:0007165];ethylene-activated signaling pathway [GO:0009873];negative regulation of ethylene-activated signaling pathway [GO:0010105];peptidyl-histidine phosphorylation [GO:0018106];signal transduction by protein phosphorylation [GO:0023014];response to stimulus [GO:0050896]	phosphorelay sensor kinase activity [GO:0000155];phosphorelay response regulator activity [GO:0000156];protein histidine kinase activity [GO:0004673];protein serine/threonine kinase activity [GO:0004674];receptor activity [GO:0004872];protein binding [GO:0005515];ATP binding [GO:0005524];histidine phosphotransfer kinase activity [GO:0009927];ethylene receptor activity [GO:0038199];metal ion binding [GO:0046872];ethylene binding [GO:0051740]	endoplasmic reticulum [GO:0005783];endoplasmic reticulum membrane [GO:0005789];integral component of membrane [GO:0016021]
AT2G45420	1.59	44.74	22.88	0	1.82579	OK	3.19978	OK	8.28129	OK	0.478987	OK	0.108981	OK	0.0954955	OK	32	arabidopsis_thaliana	AT2G45420	LBD18	LOB domain-containing protein 18 [Source:UniProtKB/Swiss-Prot;Acc:O22131]	2:18718348-18720729	+	819150	NM_180105			xylem development [GO:0010089];lateral root formation [GO:0010311]		nucleus [GO:0005634]
AT2G41160	138.56	285.09	2.05	0	24.0368	OK	23.0299	OK	30.2661	OK	17.2844	OK	18.3736	OK	22.3141	OK	32	arabidopsis_thaliana	AT2G41160		Ubiquitin-associated (UBA) protein [Source:TAIR;Acc:AT2G41160]	2:17156029-17158880	-	818715	NM_180015				serine-type endopeptidase activity [GO:0004252];protein binding [GO:0005515]	integral component of membrane [GO:0016021]
AT1G34065	75.37	7.76	-8.94	0	0.107977	OK	0.321699	OK	1.86614	OK	9.34233	OK	12.2715	OK	10.369	OK	32	arabidopsis_thaliana	AT1G34065	SAMC2	Probable S-adenosylmethionine carrier 2, chloroplastic [Source:UniProtKB/Swiss-Prot;Acc:F4HT41]	1:12398435-12401036	-	840304	NM_103129			transport [GO:0006810];transmembrane transport [GO:0055085]		membrane [GO:0016020];integral component of membrane [GO:0016021];chloroplast membrane [GO:0031969]
AT4G30130	58.39	9.56	-5.99	0	0.314024	OK	0.389825	OK	0.347896	OK	3.45458	OK	4.30174	OK	4.18827	OK	32	arabidopsis_thaliana	AT4G30130		Protein of unknown function (DUF630 and DUF632) [Source:TAIR;Acc:AT4G30130]	4:14734819-14737978	+	829136	NM_119159			DNA methylation [GO:0006306];methylation-dependent chromatin silencing [GO:0006346];cell-cell signaling [GO:0007267];virus induced gene silencing [GO:0009616];post-embryonic morphogenesis [GO:0009886];regulation of flower development [GO:0009909];production of ta-siRNAs involved in RNA interference [GO:0010267];gene silencing by RNA [GO:0031047];chromatin silencing by small RNA [GO:0031048];production of miRNAs involved in gene silencing by miRNA [GO:0035196];petal formation [GO:0048451];sepal formation [GO:0048453];plant ovule development [GO:0048481];meristem development [GO:0048507];histone H3-K9 methylation [GO:0051567]
AT2G02690	3.71	42.99	10.76	0	1.35862	OK	2.34344	OK	4.37291	OK	0.0637817	OK	0.507913	OK	0.317903	OK	32	arabidopsis_thaliana	AT2G02690		Cysteine/Histidine-rich C1 domain family protein [Source:TAIR;Acc:AT2G02690]	2:749919-751900	+	814798	NM_126324			intracellular signal transduction [GO:0035556];oxidation-reduction process [GO:0055114]	protein binding [GO:0005515];zinc ion binding [GO:0008270];metal ion binding [GO:0046872];protein-disulfide reductase activity [GO:0047134]
AT5G04890	3.82	53.75	12.77	0	6.71483	OK	1.6076	OK	8.60812	OK	0.427817	OK	0.486691	OK	0.639703	OK	32	arabidopsis_thaliana	AT5G04890	RTM2	Protein RESTRICTED TEV MOVEMENT 2 [Source:UniProtKB/Swiss-Prot;Acc:Q9M670]	5:1427173-1428454	+	830370	NM_120571			response to stress [GO:0006950];defense response [GO:0006952];response to heat [GO:0009408];response to virus [GO:0009615];response to high light intensity [GO:0009644];response to hydrogen peroxide [GO:0042542];transport of virus in host, tissue to tissue [GO:0046741]	molecular_function [GO:0003674]	plasma membrane [GO:0005886];integral component of membrane [GO:0016021]
AT2G02630	1.63	51.94	25.25	0	1.3662	OK	5.42713	OK	1.72978	OK	0.116058	OK	0.198044	OK	0.115692	OK	32	arabidopsis_thaliana	AT2G02630		Cysteine/Histidine-rich C1 domain family protein [Source:TAIR;Acc:AT2G02630]	2:723565-725620	+	814792	NM_126318			oxidation-reduction process [GO:0055114]	zinc ion binding [GO:0008270];protein-disulfide reductase activity [GO:0047134]
AT3G55510	97.4	16.51	-5.48	0	0.714682	OK	0.266159	OK	1.82107	OK	8.55281	OK	7.0103	OK	7.89039	OK	32	arabidopsis_thaliana	AT3G55510	RBL	Noc2p family [Source:TAIR;Acc:AT3G55510]	3:20578978-20582405	+	824716	NM_115408			RNA methylation [GO:0001510];pyrimidine ribonucleotide biosynthetic process [GO:0009220];floral meristem determinacy [GO:0010582]		nucleus [GO:0005634]
AT5G23530	16.97	603.47	27.9	0	44.604	OK	79.0538	OK	18.7125	OK	3.13873	OK	2.31611	OK	1.01476	OK	32	arabidopsis_thaliana	AT5G23530	CXE18	Probable carboxylesterase 18 [Source:UniProtKB/Swiss-Prot;Acc:Q9LT10]	5:7932966-7934436	-	832418	NM_122260			metabolic process [GO:0008152];pollen tube growth [GO:0009860]	hydrolase activity [GO:0016787];carboxylic ester hydrolase activity [GO:0052689]
AT3G46720	26.99	104.13	3.82	0	8.13245	OK	9.01207	OK	8.17461	OK	3.00772	OK	4.83054	OK	2.99824	OK	32	arabidopsis_thaliana	AT3G46720	UGT76E5	UDP-glycosyltransferase 76E5 [Source:UniProtKB/Swiss-Prot;Acc:Q9STE6]	3:17210855-17212348	-	823825	NM_114539			metabolic process [GO:0008152];flavonoid biosynthetic process [GO:0009813];flavonoid glucuronidation [GO:0052696]	transferase activity, transferring hexosyl groups [GO:0016758];quercetin 3-O-glucosyltransferase activity [GO:0080043];quercetin 7-O-glucosyltransferase activity [GO:0080044]	intracellular membrane-bounded organelle [GO:0043231]
AT4G28890	7.96	51.6	6.15	0	3.015	OK	5.68902	OK	4.80991	OK	1.16536	OK	0.917816	OK	1.07233	OK	32	arabidopsis_thaliana	AT4G28890	ATL42	E3 ubiquitin-protein ligase ATL42 [Source:UniProtKB/Swiss-Prot;Acc:Q5XF85]	4:14256333-14257735	-	829010	NM_119033			protein ubiquitination [GO:0016567]	ubiquitin-protein transferase activity [GO:0004842];protein binding [GO:0005515];zinc ion binding [GO:0008270];ligase activity [GO:0016874]	integral component of membrane [GO:0016021]
AT3G05570	44.1	147.81	3.35	0	51.0001	OK	34.3687	OK	51.6582	OK	19.496	OK	28.3398	OK	17.635	OK	32	arabidopsis_thaliana	AT3G05570		unknown protein; BEST Arabidopsis thaliana protein match is: unknown protein (TAIR:AT4G39235.1); Has 73 Blast hits to 73 proteins in 11 species: Archae - 0; Bacteria - 0; Metazoa - 0; Fungi - 0; Plants - 73; Viruses - 0; Other Eukaryotes - 0 (source /.../ BLink). [Source:TAIR;Acc:AT3G05570]	3:1616102-1617339	-	819723	NM_111430			biological_process [GO:0008150]
AT1G49390	60.93	10.41	-5.72	0	0.889842	OK	1.1362	OK	1.52099	OK	8.50409	OK	10.3193	OK	10.9639	OK	32	arabidopsis_thaliana	AT1G49390		2-oxoglutarate (2OG) and Fe(II)-dependent oxygenase superfamily protein [Source:TAIR;Acc:AT1G49390]	1:18279600-18280978	+	841362	NM_103829			oxidation-reduction process [GO:0055114]	oxidoreductase activity [GO:0016491];oxidoreductase activity, acting on paired donors, with incorporation or reduction of molecular oxygen, 2-oxoglutarate as one donor, and incorporation of one atom each of oxygen into both donors [GO:0016706];metal ion binding [GO:0046872];dioxygenase activity [GO:0051213]
AT2G42170	0.42	160.38	121.51	0	15.0876	OK	19.9282	OK	3.74416	OK	0	OK	0	OK	0.178871	OK	32	arabidopsis_thaliana	AT2G42170		Actin family protein [Source:TAIR;Acc:AT2G42170]	2:17577714-17580392	+	818817	NM_180032			biological_process [GO:0008150]
AT3G04060	22.33	674.42	24.4	0	76.919	OK	61.9785	OK	14.7333	OK	3.43467	OK	1.90602	OK	3.08981	OK	32	arabidopsis_thaliana	AT3G04060	anac046	NAC domain containing protein 46 [Source:TAIR;Acc:AT3G04060]	3:1053366-1055163	-	819561	NM_111277			transcription, DNA-templated [GO:0006351];regulation of transcription, DNA-templated [GO:0006355];heat acclimation [GO:0010286]	DNA binding [GO:0003677];transcription factor activity, sequence-specific DNA binding [GO:0003700]	nucleus [GO:0005634]
AT5G02960	1510.59	440.01	-3.39	0	57.2875	OK	61.9449	OK	150.85	OK	454.957	OK	462.353	OK	437.79	OK	32	arabidopsis_thaliana	AT5G02960	RPS23B	40S ribosomal protein S23-2 [Source:UniProtKB/Swiss-Prot;Acc:P49201]	5:693079-694515	-	831724	NM_120374			translation [GO:0006412]	structural constituent of ribosome [GO:0003735]	intracellular [GO:0005622];ribosome [GO:0005840];small ribosomal subunit [GO:0015935];cytosolic ribosome [GO:0022626];cytosolic small ribosomal subunit [GO:0022627]
AT1G51405	50.11	5.01	-9.83	0	0.0956331	OK	0.569843	OK	0.635691	OK	6.14175	OK	6.21062	OK	6.20742	OK	32	arabidopsis_thaliana	AT1G51405		myosin-related [Source:TAIR;Acc:AT1G51405]	1:19057780-19059582	+	841565	NM_179460			biological_process [GO:0008150];cellular metabolic process [GO:0044237]	molecular_function [GO:0003674];catalytic activity [GO:0003824];coenzyme binding [GO:0050662]
AT2G37400	55.75	7.51	-7.1	0	0.461707	OK	0.687787	OK	1.22762	OK	8.85434	OK	8.78444	OK	8.00536	OK	32	arabidopsis_thaliana	AT2G37400		Tetratricopeptide repeat (TPR)-like superfamily protein [Source:TAIR;Acc:AT2G37400]	2:15696155-15697402	-	818316	NM_129295			protein targeting to mitochondrion [GO:0006626];biological_process [GO:0008150]	protein binding [GO:0005515]	plastid [GO:0009536];chloroplast envelope [GO:0009941]
AT1G57660	442.45	109.21	-3.95	0	16.9859	OK	12.3002	OK	42.968	OK	146.039	OK	143.394	OK	132.992	OK	32	arabidopsis_thaliana	AT1G57660	RPL21F	60S ribosomal protein L21-2 [Source:UniProtKB/Swiss-Prot;Acc:Q9FDZ9]	1:21355520-21356537	+	842142;842161	NM_104563			translation [GO:0006412]	structural constituent of ribosome [GO:0003735]	intracellular [GO:0005622];ribosome [GO:0005840];cytosolic large ribosomal subunit [GO:0022625]
AT5G53050	28.58	243.69	8.1	0	42.3877	OK	16.4256	OK	24.4075	OK	7.11073	OK	6.28488	OK	5.66204	OK	32	arabidopsis_thaliana	AT5G53050		alpha/beta-Hydrolases superfamily protein [Source:TAIR;Acc:AT5G53050]	5:21510095-21513576	-	835385	NM_001036988;NM_124684;NM_203201			metabolic process [GO:0008152]	catalytic activity [GO:0003824];hydrolase activity [GO:0016787]
AT5G02820	136.26	25.09	-5.22	0	0.913453	OK	1.23703	OK	3.75353	OK	16.8881	OK	16.0101	OK	13.2168	OK	32	arabidopsis_thaliana	AT5G02820	TOP6A	DNA topoisomerase 6 subunit A [Source:UniProtKB/Swiss-Prot;Acc:Q9LZ03]	5:642558-644394	+	831314	NM_120360			DNA catabolic process, endonucleolytic [GO:0000737];DNA metabolic process [GO:0006259];DNA topological change [GO:0006265];epidermal cell fate specification [GO:0009957]	magnesium ion binding [GO:0000287];DNA binding [GO:0003677];catalytic activity [GO:0003824];DNA topoisomerase type II (ATP-hydrolyzing) activity [GO:0003918];ATP binding [GO:0005524];identical protein binding [GO:0042802]	nucleus [GO:0005634];chromosome [GO:0005694];DNA topoisomerase complex (ATP-hydrolyzing) [GO:0009330]
AT2G19110	30.58	252.31	7.84	0	3.30567	OK	4.67562	OK	15.8919	OK	0.77437	OK	1.55858	OK	1.722	OK	32	arabidopsis_thaliana	AT2G19110	HMA4	Putative cadmium/zinc-transporting ATPase HMA4 [Source:UniProtKB/Swiss-Prot;Acc:O64474]	2:8278881-8286445	+	816428	NM_127468			cation transport [GO:0006812];zinc II ion transport [GO:0006829];response to metal ion [GO:0010038];response to zinc ion [GO:0010043];cadmium ion transport [GO:0015691];metal ion transport [GO:0030001];response to cobalt ion [GO:0032025];response to cadmium ion [GO:0046686];zinc ion homeostasis [GO:0055069]	nucleotide binding [GO:0000166];ATP binding [GO:0005524];cadmium-exporting ATPase activity [GO:0008551];zinc-exporting ATPase activity [GO:0016463];hydrolase activity [GO:0016787];cation-transporting ATPase activity [GO:0019829];metal ion binding [GO:0046872]	plasma membrane [GO:0005886];plasmodesma [GO:0009506];integral component of membrane [GO:0016021]
AT1G09620	1227.62	383.07	-3.17	0	8.63463	OK	8.21781	OK	19.4964	OK	62.0426	OK	57.6467	OK	51.9759	OK	32	arabidopsis_thaliana	AT1G09620		ATP binding;leucine-tRNA ligases;aminoacyl-tRNA ligases;nucleotide binding;ATP binding;aminoacyl-tRNA ligases [Source:TAIR;Acc:AT1G09620]	1:3112778-3116699	-	837489	NM_100834			translation [GO:0006412];tRNA aminoacylation for protein translation [GO:0006418];leucyl-tRNA aminoacylation [GO:0006429];regulation of translational fidelity [GO:0006450];spermidine biosynthetic process [GO:0008295]	nucleotide binding [GO:0000166];aminoacyl-tRNA editing activity [GO:0002161];aminoacyl-tRNA ligase activity [GO:0004812];leucine-tRNA ligase activity [GO:0004823];ATP binding [GO:0005524];ligase activity [GO:0016874]	cytoplasm [GO:0005737];cytosol [GO:0005829];plasmodesma [GO:0009506];chloroplast [GO:0009507]
AT4G39090	599.85	4045.52	6.49	0	451.7	OK	320.908	OK	139.339	OK	69.3073	OK	68.6329	OK	81.7457	OK	32	arabidopsis_thaliana	AT4G39090	RD19A	Cysteine proteinase RD19a [Source:UniProtKB/Swiss-Prot;Acc:P43296]	4:18215556-18217482	-	830064	NM_120069			proteolysis [GO:0006508];response to osmotic stress [GO:0006970];response to salt stress [GO:0009651];defense response to bacterium [GO:0042742];proteolysis involved in cellular protein catabolic process [GO:0051603]	cysteine-type endopeptidase activity [GO:0004197];peptidase activity [GO:0008233];cysteine-type peptidase activity [GO:0008234];hydrolase activity [GO:0016787]	extracellular space [GO:0005615];nucleus [GO:0005634];lysosome [GO:0005764];vacuole [GO:0005773]
AT1G16390	0.66	38.16	38.36	0	2.65731	OK	3.27989	OK	1.21122	OK	0.135443	OK	0	OK	0.0675078	OK	32	arabidopsis_thaliana	AT1G16390	OCT3	Organic cation/carnitine transporter 3 [Source:UniProtKB/Swiss-Prot;Acc:Q9SA38]	1:5602873-5604663	+	838209	NM_101505			ion transport [GO:0006811];transmembrane transport [GO:0055085];cellular response to cold [GO:0070417]	ATP binding [GO:0005524];transmembrane transporter activity [GO:0022857]	plant-type vacuole membrane [GO:0009705];integral component of membrane [GO:0016021]
AT3G11385	1.17	44.3	28.95	0	0.919277	OK	3.76588	OK	1.7568	OK	0.102496	OK	0.116601	OK	0.0510865	OK	32	arabidopsis_thaliana	AT3G11385		Cysteine/Histidine-rich C1 domain family protein [Source:TAIR;Acc:AT3G11385]	3:3566578-3568878	+	2745880	NM_202552			oxidation-reduction process [GO:0055114]	zinc ion binding [GO:0008270];protein-disulfide reductase activity [GO:0047134]
AT5G07030	31.6	131.6	4.06	0	4.93866	OK	10.6026	OK	9.65534	OK	2.85039	OK	2.80046	OK	3.55175	OK	32	arabidopsis_thaliana	AT5G07030		Eukaryotic aspartyl protease family protein [Source:TAIR;Acc:AT5G07030]	5:2183360-2185972	-	830594	NM_120785			proteolysis [GO:0006508];protein catabolic process [GO:0030163]	DNA binding [GO:0003677];aspartic-type endopeptidase activity [GO:0004190];peptidase activity [GO:0008233]	extracellular region [GO:0005576];cell wall [GO:0005618];plant-type cell wall [GO:0009505];anchored component of plasma membrane [GO:0046658]
AT3G63410	168.89	43.41	-3.83	0	2.18714	OK	3.56839	OK	6.64609	OK	27.3122	OK	23.6729	OK	21.2067	OK	32	arabidopsis_thaliana	AT3G63410	VTE3	2-methyl-6-phytyl-1,4-hydroquinone methyltransferase, chloroplastic [Source:UniProtKB/Swiss-Prot;Acc:Q9LY74]	3:23415589-23417119	-	825516	NM_116206			metabolic process [GO:0008152];vitamin E biosynthetic process [GO:0010189];plastoquinone biosynthetic process [GO:0010236];methylation [GO:0032259]	methyltransferase activity [GO:0008168];S-adenosylmethionine-dependent methyltransferase activity [GO:0008757];2-methyl-6-phytyl-1,4-benzoquinone methyltransferase activity [GO:0051741]	chloroplast [GO:0009507];plastid [GO:0009536];chloroplast inner membrane [GO:0009706];chloroplast envelope [GO:0009941];integral component of membrane [GO:0016021]
AT4G16220	0.43	40.84	52.85	0	8.47527	OK	12.6253	OK	3.99809	OK	0.243862	OK	0	OK	0.243093	OK	32	arabidopsis_thaliana	AT4G16220		GDSL-like Lipase/Acylhydrolase superfamily protein [Source:TAIR;Acc:AT4G16220]	4:9182283-9183922	+	827316	NM_117718
AT5G23770	59.25	0.84	-41.65	0	0	OK	0	OK	0.269236	OK	6.26175	OK	9.62691	OK	4.40584	OK	32	arabidopsis_thaliana	AT5G23770	DUF8	DOMAIN OF UNKNOWN FUNCTION 724 8 [Source:TAIR;Acc:AT5G23770]	5:8014381-8016913	-	832442	NM_001203443;NM_122282
AT5G62030	90.72	20.04	-4.3	0	0.906803	OK	0.540331	OK	1.84849	OK	7.38743	OK	7.66793	OK	7.20289	OK	32	arabidopsis_thaliana	AT5G62030		diphthamide synthesis DPH2 family protein [Source:TAIR;Acc:AT5G62030]	5:24918479-24920876	+	836323	NM_125596			peptidyl-diphthamide biosynthetic process from peptidyl-histidine [GO:0017183]		cytoplasm [GO:0005737]
AT5G44240	244.87	698.34	2.83	0	21.5169	OK	23.3632	OK	17.2747	OK	11.9953	OK	10.9523	OK	11.4916	OK	32	arabidopsis_thaliana	AT5G44240	ALA2	Phospholipid-transporting ATPase 2 [Source:UniProtKB/Swiss-Prot;Acc:P98205]	5:17817028-17823708	+	834447	NM_001203542;NM_123791			phospholipid transport [GO:0015914];cation transport [GO:0006812]	nucleotide binding [GO:0000166];magnesium ion binding [GO:0000287];phospholipid-translocating ATPase activity [GO:0004012];ATP binding [GO:0005524];metal ion binding [GO:0046872];hydrolase activity [GO:0016787];cation-transporting ATPase activity [GO:0019829]	endoplasmic reticulum membrane [GO:0005789];integral component of membrane [GO:0016021];late endosome membrane [GO:0031902];membrane [GO:0016020]
AT5G47990	320.98	1108.29	3.42	0	54.1709	OK	73.9811	OK	95.2775	OK	38.3008	OK	38.4546	OK	21.264	OK	32	arabidopsis_thaliana	AT5G47990	CYP705A5	Cytochrome P450 705A5 [Source:UniProtKB/Swiss-Prot;Acc:Q9FI39]	5:19434827-19436689	+	834850	NM_124173			positive gravitropism [GO:0009958];secondary metabolite biosynthetic process [GO:0044550];root development [GO:0048364];flavonol metabolic process [GO:0051554];oxidation-reduction process [GO:0055114];thalianol metabolic process [GO:0080003]	iron ion binding [GO:0005506];oxidoreductase activity, acting on paired donors, with incorporation or reduction of molecular oxygen [GO:0016705];oxidoreductase activity, acting on paired donors, with incorporation or reduction of molecular oxygen, NAD(P)H as one donor, and incorporation of one atom of oxygen [GO:0016709];heme binding [GO:0020037];thalian-diol desaturase activity [GO:0080004]	endoplasmic reticulum [GO:0005783];membrane [GO:0016020];integral component of membrane [GO:0016021]
AT1G12090	6.09	57.72	8.92	0	8.92817	OK	11.172	OK	6.17211	OK	1.91128	OK	1.81192	OK	0.635086	OK	32	arabidopsis_thaliana	AT1G12090	ELP	extensin-like protein [Source:TAIR;Acc:AT1G12090]	1:4089847-4090725	-	837761	NM_101081			polysaccharide biosynthetic process [GO:0000271];pattern specification process [GO:0007389];regulation of cell size [GO:0008361];multidimensional cell growth [GO:0009825];auxin polar transport [GO:0009926];cell tip growth [GO:0009932];root morphogenesis [GO:0010015];regulation of hormone levels [GO:0010817];cysteine biosynthetic process [GO:0019344];growth [GO:0040007];anthocyanin accumulation in tissues in response to UV light [GO:0043481];root hair elongation [GO:0048767];cell wall organization [GO:0071555]
AT3G50980	66.97	10.85	-6	0	1.38267	OK	2.47165	OK	4.41161	OK	21.7061	OK	22.1678	OK	30.4895	OK	32	arabidopsis_thaliana	AT3G50980	XERO1	Dehydrin Xero 1 [Source:UniProtKB/Swiss-Prot;Acc:P25863]	3:18941925-18942865	+	824262	NM_114958			response to stress [GO:0006950];response to water [GO:0009415]		cytosol [GO:0005829]
AT3G42050	630.98	1507	2.38	0	95.339	OK	94.6113	OK	87.9297	OK	64.3184	OK	60.6983	OK	56.2197	OK	32	arabidopsis_thaliana	AT3G42050	VHA-H	V-type proton ATPase subunit H [Source:UniProtKB/Swiss-Prot;Acc:Q9LX65]	3:14228495-14233245	-	823170	NM_114072			ATP hydrolysis coupled proton transport [GO:0015991]	binding [GO:0005488];hydrolase activity, acting on acid anhydrides, catalyzing transmembrane movement of substances [GO:0016820];proton-transporting ATPase activity, rotational mechanism [GO:0046961]	vacuolar proton-transporting V-type ATPase, V1 domain [GO:0000221];plant-type vacuole [GO:0000325];vacuole [GO:0005773];vacuolar membrane [GO:0005774];Golgi apparatus [GO:0005794];plasma membrane [GO:0005886];chloroplast [GO:0009507]
AT4G10580	0	46.67	153	0	1.47481	OK	1.24925	OK	0.691998	OK	0	OK	0	OK	0	OK	32	arabidopsis_thaliana	AT4G10580		transposable element gene [Source:TAIR;Acc:AT4G10580]	4:6531382-6535751	-
AT4G16745	13.69	133.48	9.13	0	9.08468	OK	10.8238	OK	2.94588	OK	1.19553	OK	1.45234	OK	1.06631	OK	32	arabidopsis_thaliana	AT4G16745		Exostosin family protein [Source:TAIR;Acc:AT4G16745]	4:9411840-9414897	+	827378	NM_001203814;NM_117776				transferase activity [GO:0016740]
AT3G03530	0.21	46.41	83.29	0	3.38491	OK	3.4331	OK	0.957452	OK	0	OK	0	OK	0.0640368	OK	32	arabidopsis_thaliana	AT3G03530	NPC4	Non-specific phospholipase C4 [Source:UniProtKB/Swiss-Prot;Acc:Q9SRQ7]	3:842499-845043	-	821243	NM_111224			metabolic process [GO:0008152];phospholipid catabolic process [GO:0009395]	catalytic activity [GO:0003824];phospholipase C activity [GO:0004629];hydrolase activity, acting on ester bonds [GO:0016788];phosphatidylcholine phospholipase C activity [GO:0034480]	plasma membrane [GO:0005886]
AT5G01600	271.83	866.67	3.16	0	82.1809	OK	75.3705	OK	153.219	OK	55.3748	OK	40.3892	OK	69.0223	OK	32	arabidopsis_thaliana	AT5G01600	FER1	Ferritin-1, chloroplastic [Source:UniProtKB/Swiss-Prot;Acc:Q39101]	5:227953-230051	-	831720	NM_120238			response to reactive oxygen species [GO:0000302];iron ion transport [GO:0006826];cellular iron ion homeostasis [GO:0006879];response to cold [GO:0009409];response to bacterium [GO:0009617];response to cytokinin [GO:0009735];flower development [GO:0009908];response to iron ion [GO:0010039];response to zinc ion [GO:0010043];photosynthesis [GO:0015979];response to hydrogen peroxide [GO:0042542];leaf development [GO:0048366];iron ion homeostasis [GO:0055072];oxidation-reduction process [GO:0055114]	ferroxidase activity [GO:0004322];iron ion binding [GO:0005506];ferric iron binding [GO:0008199];oxidoreductase activity [GO:0016491];metal ion binding [GO:0046872];transition metal ion binding [GO:0046914]	mitochondrion [GO:0005739];chloroplast [GO:0009507];chloroplast thylakoid membrane [GO:0009535];chloroplast stroma [GO:0009570];thylakoid [GO:0009579];membrane [GO:0016020]
AT3G17860	287.39	1495.02	5.07	0	169.016	OK	114.763	OK	64.7079	OK	36.0158	OK	37.6084	OK	37.3216	OK	32	arabidopsis_thaliana	AT3G17860	TIFY6B	Protein TIFY 6B [Source:UniProtKB/Swiss-Prot;Acc:Q9LVI4]	3:6119767-6123019	+	821055	NM_202601;NM_112667;NM_001084705			transcription, DNA-templated [GO:0006351];regulation of transcription, DNA-templated [GO:0006355];defense response [GO:0006952];jasmonic acid mediated signaling pathway [GO:0009867];regulation of defense response [GO:0031347]	identical protein binding [GO:0042802]	nucleus [GO:0005634]
AT3G62870	1765.12	574.9	-3.04	0	47.8352	OK	60.8354	OK	116.178	OK	370.636	OK	341.37	OK	308.524	OK	32	arabidopsis_thaliana	AT3G62870	RPL7AB	60S ribosomal protein L7a-2 [Source:UniProtKB/Swiss-Prot;Acc:Q9LZH9]	3:23242665-23244353	-	825462	NM_116152			ribosome biogenesis [GO:0042254]		vacuolar membrane [GO:0005774];cytosol [GO:0005829];membrane [GO:0016020];cytosolic large ribosomal subunit [GO:0022625];cytosolic ribosome [GO:0022626];intracellular ribonucleoprotein complex [GO:0030529]
AT5G06805	0	42.25	147.63	0	2.13392	OK	2.27058	OK	2.93822	OK	0	OK	0	OK	0	OK	32	arabidopsis_thaliana	AT5G06805		transposable element gene [Source:TAIR;Acc:AT5G06805]	5:2106097-2108020	-
AT4G02005	18.73	84.96	4.4	0	5.01938	OK	6.08987	OK	3.95973	OK	1.70468	OK	1.4106	OK	2.19695	OK	32	arabidopsis_thaliana	AT4G02005		other RNA [Source:TAIR;Acc:AT4G02005]	4:876908-879741	-
AT1G50600	332.09	824.73	2.47	0	49.7912	OK	35.2003	OK	56.1831	OK	30.8049	OK	22.8577	OK	33.998	OK	32	arabidopsis_thaliana	AT1G50600	SCL5	Scarecrow-like protein 5 [Source:UniProtKB/Swiss-Prot;Acc:Q8H125]	1:18737132-18739547	-	841482	NM_103942			transcription, DNA-templated [GO:0006351];regulation of transcription, DNA-templated [GO:0006355]	transcription factor activity, sequence-specific DNA binding [GO:0003700]	nucleus [GO:0005634];cytosol [GO:0005829]
AT2G06950	0	42.03	147.35	0	0.932492	OK	0.98581	OK	1.27968	OK	0	OK	0	OK	0	OK	32	arabidopsis_thaliana	AT2G06950		transposable element gene [Source:TAIR;Acc:AT2G06950]	2:2859226-2863434	-
AT4G19450	59.73	187.3	3.11	0	7.99977	OK	8.98997	OK	17.9119	OK	5.88371	OK	5.34048	OK	5.67798	OK	32	arabidopsis_thaliana	AT4G19450		Major facilitator superfamily protein [Source:TAIR;Acc:AT4G19450]	4:10606453-10609335	+	827686	NM_118065			biological_process [GO:0008150]	molecular_function [GO:0003674]
AT5G47220	1053.68	390.04	-2.68	0	51.0393	OK	40.7394	OK	73.9835	OK	197.561	OK	183.284	OK	302.547	OK	32	arabidopsis_thaliana	AT5G47220	ERF2	Ethylene-responsive transcription factor 2 [Source:UniProtKB/Swiss-Prot;Acc:O80338]	5:19171862-19172823	-	834768	NM_124093			vasculature development [GO:0001944];transcription, DNA-templated [GO:0006351];regulation of transcription, DNA-templated [GO:0006355];induced systemic resistance, jasmonic acid mediated signaling pathway [GO:0009864];ethylene-activated signaling pathway [GO:0009873];response to chitin [GO:0010200];positive regulation of transcription, DNA-templated [GO:0045893];cell division [GO:0051301]	DNA binding [GO:0003677];transcription factor activity, sequence-specific DNA binding [GO:0003700]	nucleus [GO:0005634]
AT5G20720	523.08	205.14	-2.53	0	22.1801	OK	20.4918	OK	42.9972	OK	120.133	OK	112.997	OK	104.706	OK	32	arabidopsis_thaliana	AT5G20720	CPN21	20 kDa chaperonin, chloroplastic [Source:UniProtKB/Swiss-Prot;Acc:O65282]	5:7014669-7016698	+	832195	NM_180714;NM_001203421;NM_122079			protein folding [GO:0006457];response to cold [GO:0009409];response to cadmium ion [GO:0046686];positive regulation of superoxide dismutase activity [GO:1901671]	copper ion binding [GO:0005507];ATP binding [GO:0005524];transition metal ion binding [GO:0046914]	cytoplasm [GO:0005737];mitochondrion [GO:0005739];chloroplast [GO:0009507];chloroplast thylakoid membrane [GO:0009535];plastid [GO:0009536];chloroplast stroma [GO:0009570];thylakoid [GO:0009579];chloroplast envelope [GO:0009941];apoplast [GO:0048046]
AT2G48060	171.32	411.84	2.38	0	4.42845	OK	6.22783	OK	5.68149	OK	3.45284	OK	3.59805	OK	3.53833	OK	32	arabidopsis_thaliana	AT2G48060		Piezo-type mechanosensitive ion channel homolog [Source:UniProtKB/Swiss-Prot;Acc:F4IN58]	2:19651196-19662617	-	819418	NM_130373				mechanically-gated ion channel activity [GO:0008381]	integral component of membrane [GO:0016021]
AT3G12390	1257.72	317.39	-3.9	0	24.3094	OK	40.2645	OK	83.8454	OK	297.198	OK	286.347	OK	279.634	OK	32	arabidopsis_thaliana	AT3G12390		Nascent polypeptide-associated complex subunit alpha-like protein 1 [Source:UniProtKB/Swiss-Prot;Acc:Q9LHG9]	3:3942257-3943809	+	820418	NM_112074			response to salt stress [GO:0009651];protein transport [GO:0015031]		cytosol [GO:0005829];plasmodesma [GO:0009506];cytosolic ribosome [GO:0022626]
AT3G60450	111.95	245.1	2.19	0	33.1667	OK	27.1391	OK	39.3318	OK	22.5004	OK	20.3826	OK	26.4446	OK	32	arabidopsis_thaliana	AT3G60450		Phosphoglycerate mutase family protein [Source:TAIR;Acc:AT3G60450]	3:22340957-22342315	+	825216	NM_115909			biological_process [GO:0008150];systemic acquired resistance [GO:0009627];response to endoplasmic reticulum stress [GO:0034976]		cytosol [GO:0005829]
AT4G01883	2.06	33.98	14.57	0	2.44888	OK	3.648	OK	5.65452	OK	0	OK	0.523144	OK	0.45841	OK	32	arabidopsis_thaliana	AT4G01883		Polyketide cyclase / dehydrase and lipid transport protein [Source:TAIR;Acc:AT4G01883]	4:813068-815170	+	3770374	NM_001036495					chloroplast [GO:0009507]
AT3G24516	60.4	0.42	-63.35	0	0	OK	0	OK	7.07587	OK	246.869	OK	237.636	OK	265.021	OK	32	arabidopsis_thaliana	AT3G24516		unknown protein; Has 30201 Blast hits to 17322 proteins in 780 species: Archae - 12; Bacteria - 1396; Metazoa - 17338; Fungi - 3422; Plants - 5037; Viruses - 0; Other Eukaryotes - 2996 (source: NCBI BLink). [Source:TAIR;Acc:AT3G24516]	3:8937588-8937776	-	6241341	NM_001125218
AT1G09470	68.18	9.79	-6.25	0	1.19314	OK	0.177728	OK	1.90343	OK	11.4564	OK	10.3117	OK	10.0046	OK	32	arabidopsis_thaliana	AT1G09470		unknown protein; FUNCTIONS IN: molecular_function unknown; EXPRESSED IN: cotyledon; BEST Arabidopsis thaliana protein match is: unknown protein (TAIR:AT5G26770.1); Has 55019 Blast hits to 30094 proteins in 2088 species: Archae - 730; Bacteria - 6553 /.../zoa - 28961; Fungi - 4800; Plants - 2559; Viruses - 111; Other Eukaryotes - 11305 (source: NCBI BLink). [Source:TAIR;Acc:AT1G09470]	1:3055231-3057443	-	837470	NM_100818;NM_001198019			cytokinesis by cell plate formation [GO:0000911]
AT5G63590	1.87	58.24	24.93	0	6.3762	OK	9.68835	OK	1.86489	OK	0.113748	OK	0.517605	OK	0.340168	OK	32	arabidopsis_thaliana	AT5G63590	FLS3	Flavonol synthase 3 [Source:UniProtKB/Swiss-Prot;Acc:Q9FFQ5]	5:25456993-25458470	-	836478	NM_125754			response to light stimulus [GO:0009416];flavonoid biosynthetic process [GO:0009813];flavonol biosynthetic process [GO:0051555];oxidation-reduction process [GO:0055114]	oxidoreductase activity [GO:0016491];flavonol synthase activity [GO:0045431];metal ion binding [GO:0046872]
AT4G25070	8.9	90.58	9.52	0	3.7149	OK	4.70299	OK	3.24939	OK	0.99925	OK	0.671683	OK	0.135796	OK	32	arabidopsis_thaliana	AT4G25070		unknown protein; EXPRESSED IN: cultured cell; BEST Arabidopsis thaliana protein match is: unknown protein (TAIR:AT3G48860.2); Has 14837 Blast hits to 10961 proteins in 1163 species: Archae - 189; Bacteria - 1924; Metazoa - 7665; Fungi - 1127; Plants /.../; Viruses - 80; Other Eukaryotes - 3199 (source: NCBI BLink). [Source:TAIR;Acc:AT4G25070]	4:12872446-12876734	+	828610	NM_118639;NM_001125579
AT4G35620	140.6	14.26	-8.91	0	0.442021	OK	0.263384	OK	3.05572	OK	15.692	OK	15.9676	OK	18.4723	OK	32	arabidopsis_thaliana	AT4G35620	CYCB2-2	Cyclin-B2-2 [Source:UniProtKB/Swiss-Prot;Acc:Q39070]	4:16901621-16903920	+	829714	NM_119727			cell cycle [GO:0007049];cell division [GO:0051301]		nucleus [GO:0005634]
AT2G21580	880.07	190.75	-4.53	0	18.1491	OK	47.2685	OK	68.0124	OK	318.143	OK	328.006	OK	270.657	OK	32	arabidopsis_thaliana	AT2G21580	RPS25B	40S ribosomal protein S25-2 [Source:UniProtKB/Swiss-Prot;Acc:Q9SIK2]	2:9236523-9237811	+	816696	NM_001036313;NM_127729					ribosome [GO:0005840];vacuolar membrane [GO:0005774];plasmodesma [GO:0009506];cytosolic ribosome [GO:0022626];cytosolic small ribosomal subunit [GO:0022627]
AT5G60990	108.55	29	-3.62	0	1.57608	OK	1.2913	OK	3.35247	OK	10.403	OK	11.8347	OK	12.2621	OK	32	arabidopsis_thaliana	AT5G60990	RH10	DEAD-box ATP-dependent RNA helicase 10 [Source:UniProtKB/Swiss-Prot;Acc:Q8GY84]	5:24546430-24549339	-	836220	NM_125492			rRNA processing [GO:0006364];RNA secondary structure unwinding [GO:0010501]	nucleic acid binding [GO:0003676];RNA binding [GO:0003723];ATP-dependent RNA helicase activity [GO:0004004];ATP binding [GO:0005524]	nucleolus [GO:0005730];cytoplasm [GO:0005737]
AT4G24830	387.76	171.88	-2.24	0	9.49253	OK	9.1417	OK	16.2197	OK	41.1151	OK	39.7166	OK	36.3991	OK	32	arabidopsis_thaliana	AT4G24830		Argininosuccinate synthase, chloroplastic [Source:UniProtKB/Swiss-Prot;Acc:Q9SZX3]	4:12792873-12795974	-	828586	NM_001125575;NM_118616			arginine biosynthetic process [GO:0006526];urea cycle [GO:0000050];argininosuccinate metabolic process [GO:0000053]	argininosuccinate synthase activity [GO:0004055];ATP binding [GO:0005524]	chloroplast [GO:0009507];plastid [GO:0009536];chloroplast stroma [GO:0009570]
AT1G01100	1697.46	580.27	-2.9	0	117.602	OK	107.897	OK	250.599	OK	689.965	OK	730.758	OK	706.893	OK	32	arabidopsis_thaliana	AT1G01100	RPP1A	60S acidic ribosomal protein P1-1 [Source:UniProtKB/Swiss-Prot;Acc:Q8LCW9]	1:50075-51199	-	839410	NM_099992;NM_179238;NM_001083970;NM_001083969			translational elongation [GO:0006414]	structural constituent of ribosome [GO:0003735]	intracellular [GO:0005622];nucleus [GO:0005634];cytosol [GO:0005829];ribosome [GO:0005840];plasma membrane [GO:0005886];cytosolic ribosome [GO:0022626];intracellular ribonucleoprotein complex [GO:0030529]
AT5G41760	181.93	66.3	-2.72	0	4.16745	OK	5.09868	OK	8.32017	OK	22.4344	OK	25.2038	OK	23.278	OK	32	arabidopsis_thaliana	AT5G41760		CMP-sialic acid transporter 1 [Source:UniProtKB/Swiss-Prot;Acc:Q8LGE9]	5:16706880-16709909	+	834180	NM_001036915;NM_123541			carbohydrate transport [GO:0008643];sialic acid transport [GO:0015739];nucleotide-sugar transport [GO:0015780]	nucleotide-sugar transmembrane transporter activity [GO:0005338];sugar:proton symporter activity [GO:0005351];sialic acid transmembrane transporter activity [GO:0015136]	Golgi membrane [GO:0000139];integral component of membrane [GO:0016021]
AT2G43610	8161.06	47809.3	5.68	0	6533.53	OK	6437.1	OK	3153.55	OK	1557.59	OK	1523.15	OK	1347.18	OK	32	arabidopsis_thaliana	AT2G43610		Chitinase family protein [Source:TAIR;Acc:AT2G43610]	2:18087840-18089224	-	818963	NM_129923			carbohydrate metabolic process [GO:0005975];chitin catabolic process [GO:0006032];cell wall macromolecule catabolic process [GO:0016998]	chitinase activity [GO:0004568];chitin binding [GO:0008061]	plasma membrane [GO:0005886]
AT5G66170	602.67	276.61	-2.17	0	40.1117	OK	41.2725	OK	64.1143	OK	158.784	OK	142.877	OK	196.345	OK	32	arabidopsis_thaliana	AT5G66170	STR18	Thiosulfate sulfurtransferase 18 [Source:UniProtKB/Swiss-Prot;Acc:Q9FKW8]	5:26447642-26448776	+	836749	NM_001203702;NM_126015;NM_001037082			metabolic process [GO:0008152]	thiosulfate sulfurtransferase activity [GO:0004792];transferase activity [GO:0016740]	cytoplasm [GO:0005737]
AT5G47230	199.58	82.29	-2.41	0	7.20363	OK	7.45711	OK	12.1739	OK	29.9491	OK	31.221	OK	36.6941	OK	32	arabidopsis_thaliana	AT5G47230	ERF5	Ethylene-responsive transcription factor 5 [Source:UniProtKB/Swiss-Prot;Acc:O80341]	5:19179939-19181129	+	834770	NM_124094			transcription, DNA-templated [GO:0006351];regulation of transcription, DNA-templated [GO:0006355];defense response [GO:0006952];response to cold [GO:0009409];ethylene-activated signaling pathway [GO:0009873];response to chitin [GO:0010200]	DNA binding [GO:0003677];transcription factor activity, sequence-specific DNA binding [GO:0003700]	nucleus [GO:0005634]
AT5G44160	9.85	78.78	7.67	0	3.48791	OK	2.95216	OK	10.8547	OK	0.777779	OK	1.12613	OK	1.19823	OK	32	arabidopsis_thaliana	AT5G44160	NUC	Zinc finger protein NUTCRACKER [Source:UniProtKB/Swiss-Prot;Acc:Q9FFH3]	5:17772941-17775686	+	834439	NM_123783			transcription, DNA-templated [GO:0006351];regulation of transcription, DNA-templated [GO:0006355];organ senescence [GO:0010260];positive regulation of transcription, DNA-templated [GO:0045893];regulation of timing of transition from vegetative to reproductive phase [GO:0048510];photoperiodism, flowering [GO:0048573]	nucleic acid binding [GO:0003676];DNA binding [GO:0003677];transcription factor activity, sequence-specific DNA binding [GO:0003700];metal ion binding [GO:0046872]	nucleus [GO:0005634]
AT1G71692	0.99	33.12	27.81	0	4.52957	OK	1.84023	OK	6.02178	OK	0.122432	OK	0.417841	OK	0	OK	32	arabidopsis_thaliana	AT1G71692	AGL12	Agamous-like MADS-box protein AGL12 [Source:UniProtKB/Swiss-Prot;Acc:Q38841]	1:26952645-26955127	-	843497	NM_105825			transcription, DNA-templated [GO:0006351];regulation of transcription, DNA-templated [GO:0006355];vegetative to reproductive phase transition of meristem [GO:0010228];root development [GO:0048364]	DNA binding [GO:0003677];transcription factor activity, sequence-specific DNA binding [GO:0003700];protein dimerization activity [GO:0046983]	nucleus [GO:0005634]
AT2G29210	394.31	172.73	-2.28	0	4.65421	OK	6.53701	OK	8.66247	OK	22.6549	OK	22.3092	OK	24.7512	OK	32	arabidopsis_thaliana	AT2G29210		splicing factor PWI domain-containing protein [Source:TAIR;Acc:AT2G29210]	2:12558051-12562348	+	817470	NM_128477			mRNA processing [GO:0006397];RNA splicing [GO:0008380];DNA mediated transformation [GO:0009294]	protein binding [GO:0005515]
AT1G80050	4.64	39.06	7.97	0	5.91232	OK	7.10271	OK	5.57811	OK	1.0207	OK	1.35469	OK	1.01748	OK	32	arabidopsis_thaliana	AT1G80050	APT2	Adenine phosphoribosyltransferase 2 [Source:UniProtKB/Swiss-Prot;Acc:Q42563]	1:30111514-30113324	-	844345	NM_106654			adenine salvage [GO:0006168];nucleoside metabolic process [GO:0009116];phosphate ion transmembrane transport [GO:0035435];AMP salvage [GO:0044209]	adenine phosphoribosyltransferase activity [GO:0003999];phosphate ion transmembrane transporter activity [GO:0015114]	cytoplasm [GO:0005737];Golgi apparatus [GO:0005794];cytosol [GO:0005829];plasma membrane [GO:0005886]
AT4G14930	81.72	20.42	-3.98	0	0.930688	OK	1.06647	OK	1.71317	OK	8.04605	OK	7.19188	OK	8.148	OK	32	arabidopsis_thaliana	AT4G14930		Survival protein SurE-like phosphatase/nucleotidase [Source:TAIR;Acc:AT4G14930]	4:8538586-8541899	+	827151	NM_117579				nucleotidase activity [GO:0008252];hydrolase activity [GO:0016787]	cytosol [GO:0005829]
AT5G53380	0.42	46.8	58.16	0	5.02075	OK	4.1711	OK	1.02689	OK	0	OK	0	OK	0.171702	OK	32	arabidopsis_thaliana	AT5G53380		O-acyltransferase (WSD1-like) family protein [Source:TAIR;Acc:AT5G53380]	5:21654601-21656539	+	835419	NM_124717			glycerolipid biosynthetic process [GO:0045017]	diacylglycerol O-acyltransferase activity [GO:0004144];transferase activity [GO:0016740];transferase activity, transferring acyl groups [GO:0016746]
AT5G66530	185.26	71.87	-2.54	0	7.52374	OK	6.09545	OK	11.7571	OK	30.4937	OK	30.1362	OK	36.9701	OK	32	arabidopsis_thaliana	AT5G66530		Galactose mutarotase-like superfamily protein [Source:TAIR;Acc:AT5G66530]	5:26553744-26555859	-	836785	NM_001203706;NM_126051			carbohydrate metabolic process [GO:0005975]	catalytic activity [GO:0003824];isomerase activity [GO:0016853];carbohydrate binding [GO:0030246]	chloroplast [GO:0009507];chloroplast stroma [GO:0009570];apoplast [GO:0048046]
AT5G03510	4.12	415.43	59.93	0	44.3855	OK	67.7569	OK	31.6047	OK	0	OK	1.11551	OK	1.22185	OK	32	arabidopsis_thaliana	AT5G03510		C2H2-type zinc finger family protein [Source:TAIR;Acc:AT5G03510]	5:880225-881305	+	831818	NM_120431			regulation of transcription, DNA-templated [GO:0006355]	nucleic acid binding [GO:0003676];transcription factor activity, sequence-specific DNA binding [GO:0003700];metal ion binding [GO:0046872]
AT5G14680	206.47	70.92	-2.87	0	4.96126	OK	5.0913	OK	11.1394	OK	27.7319	OK	28.9752	OK	34.7027	OK	32	arabidopsis_thaliana	AT5G14680		Adenine nucleotide alpha hydrolases-like superfamily protein [Source:TAIR;Acc:AT5G14680]	5:4730907-4733081	-	831320	NM_121472			response to molecule of fungal origin [GO:0002238];response to stress [GO:0006950]	hydrolase activity [GO:0016787]
AT4G37300	10.22	65.05	6.16	0	4.4213	OK	8.49838	OK	11.7557	OK	1.27215	OK	2.605	OK	1.90222	OK	32	arabidopsis_thaliana	AT4G37300	MEE59	maternal effect embryo arrest 59 [Source:TAIR;Acc:AT4G37300]	4:17554641-17555861	+	829885	NM_119894			embryo development ending in seed dormancy [GO:0009793]
AT5G41070	312.71	68.98	-4.41	0	3.07001	OK	3.71578	OK	11.4789	OK	37.7381	OK	37.3824	OK	44.614	OK	32	arabidopsis_thaliana	AT5G41070	DRB5	Double-stranded RNA-binding protein 5 [Source:UniProtKB/Swiss-Prot;Acc:Q8GY79]	5:16438307-16440046	+	834109	NM_123472				double-stranded RNA binding [GO:0003725]
AT1G69780	3.11	40.67	12.17	0	2.11934	OK	3.45778	OK	5.63506	OK	0.180038	OK	0.819254	OK	0.269205	OK	32	arabidopsis_thaliana	AT1G69780	ATHB-13	Homeobox-leucine zipper protein ATHB-13 [Source:UniProtKB/Swiss-Prot;Acc:Q8LC03]	1:26258939-26260751	+	843314	NM_105646			transcription, DNA-templated [GO:0006351];regulation of transcription, DNA-templated [GO:0006355];response to sucrose [GO:0009744];leaf morphogenesis [GO:0009965];cotyledon morphogenesis [GO:0048826]	DNA binding [GO:0003677];transcription factor activity, sequence-specific DNA binding [GO:0003700];sequence-specific DNA binding [GO:0043565]	nucleus [GO:0005634]
AT2G13975	0	41.43	144.79	0	8.11259	OK	9.61203	OK	12.0421	OK	0	OK	0	OK	0	OK	32	arabidopsis_thaliana	AT2G13975		transposable element gene [Source:TAIR;Acc:AT2G13975]	2:5864884-5865600	-
AT5G20250	358.96	1223.87	3.37	0	60.6912	OK	50.1947	OK	37.6836	OK	25.3278	OK	22.3483	OK	20.8921	OK	32	arabidopsis_thaliana	AT5G20250	RFS6	Probable galactinol--sucrose galactosyltransferase 6 [Source:UniProtKB/Swiss-Prot;Acc:Q8RX87]	5:6833659-6836782	+	832147	NM_001036833;NM_180713;NM_001203418;NM_122032			carbohydrate metabolic process [GO:0005975];metabolic process [GO:0008152]	catalytic activity [GO:0003824];galactinol-sucrose galactosyltransferase activity [GO:0047274];transferase activity [GO:0016740];transferase activity, transferring glycosyl groups [GO:0016757]
AT5G22100	81.44	17.52	-4.58	0	0.708823	OK	1.50844	OK	2.42315	OK	12.7353	OK	10.1724	OK	10.6243	OK	32	arabidopsis_thaliana	AT5G22100		Probable RNA 3'-terminal phosphate cyclase-like protein [Source:UniProtKB/Swiss-Prot;Acc:Q9C578]	5:7328961-7330930	+	832271	NM_147891			endonucleolytic cleavage of tricistronic rRNA transcript (SSU-rRNA, 5.8S rRNA, LSU-rRNA) [GO:0000479];RNA processing [GO:0006396];ribosome biogenesis [GO:0042254]	RNA binding [GO:0003723];catalytic activity [GO:0003824];endoribonuclease activity [GO:0004521]	nucleolus [GO:0005730]
AT1G76410	0	56.16	160.56	0	2.63364	OK	6.03574	OK	23.9702	OK	0	OK	0	OK	0	OK	32	arabidopsis_thaliana	AT1G76410	ATL8	RING-H2 finger protein ATL8 [Source:UniProtKB/Swiss-Prot;Acc:Q8LC69]	1:28668848-28669646	+	843974	NM_106291			protein ubiquitination [GO:0016567]	protein binding [GO:0005515];zinc ion binding [GO:0008270]	integral component of membrane [GO:0016021]
AT2G23320	426.5	209.34	-2.03	0	17.8484	OK	18.2467	OK	29.1564	OK	63.9965	OK	63.1034	OK	74.1642	OK	32	arabidopsis_thaliana	AT2G23320	WRKY15	Probable WRKY transcription factor 15 [Source:UniProtKB/Swiss-Prot;Acc:O22176]	2:9924933-9926372	+	816864	NM_201792;NM_127896			regulation of transcription, DNA-templated [GO:0006355];transcription, DNA-templated [GO:0006351];response to chitin [GO:0010200]	transcription factor activity, sequence-specific DNA binding [GO:0003700];sequence-specific DNA binding [GO:0043565];calmodulin binding [GO:0005516];transcription regulatory region DNA binding [GO:0044212]	nucleus [GO:0005634]
AT3G11370	0	45.9	149.15	0	2.4434	OK	4.43605	OK	2.03022	OK	0	OK	0	OK	0	OK	32	arabidopsis_thaliana	AT3G11370		Cysteine/Histidine-rich C1 domain family protein [Source:TAIR;Acc:AT3G11370]	3:3561099-3562880	+	820309	NM_111970			oxidation-reduction process [GO:0055114]	protein-disulfide reductase activity [GO:0047134]
AT2G37090	8.55	98.55	10.66	0	2.90114	OK	6.94561	OK	19.1467	OK	1.01661	OK	1.47192	OK	1.10553	OK	32	arabidopsis_thaliana	AT2G37090	IRX9	Probable beta-1,4-xylosyltransferase IRX9 [Source:UniProtKB/Swiss-Prot;Acc:Q9ZQC6]	2:15587394-15589257	-	818285	NM_129265			plant-type secondary cell wall biogenesis [GO:0009834];glucuronoxylan metabolic process [GO:0010413];glucuronoxylan biosynthetic process [GO:0010417];cell wall organization [GO:0071555]	galactosylgalactosylxylosylprotein 3-beta-glucuronosyltransferase activity [GO:0015018];xylosyltransferase activity [GO:0042285]	Golgi membrane [GO:0000139];Golgi apparatus [GO:0005794];membrane [GO:0016020];integral component of membrane [GO:0016021]
AT5G06930	22.99	91.51	3.89	0	3.19814	OK	5.07654	OK	3.97292	OK	1.26265	OK	1.59601	OK	1.30529	OK	32	arabidopsis_thaliana	AT5G06930		LOCATED IN: chloroplast; EXPRESSED IN: 15 plant structures; EXPRESSED DURING: 7 growth stages; BEST Arabidopsis thaliana protein match is: nucleolar protein gar2-related (TAIR:AT2G42320.2); Has 3369 Blast hits to 1526 proteins in 313 species: Archae /.../Bacteria - 910; Metazoa - 754; Fungi - 336; Plants - 137; Viruses - 11; Other Eukaryotes - 1219 (source: NCBI BLink). [Source:TAIR;Acc:AT5G06930]	5:2144999-2148039	+	830584	NM_120775
AT3G11930	18.82	723.09	29.53	0	28.967	OK	39.7216	OK	231.741	OK	3.1383	OK	3.6659	OK	3.48188	OK	32	arabidopsis_thaliana	AT3G11930		Adenine nucleotide alpha hydrolases-like superfamily protein [Source:TAIR;Acc:AT3G11930]	3:3776237-3777694	+	820366	NM_180231;NM_180232;NM_112026;NM_001035598			response to stress [GO:0006950];response to molecule of fungal origin [GO:0002238]	hydrolase activity [GO:0016787]
AT5G14610	154.16	54.48	-2.79	0	2.66199	OK	1.74402	OK	2.54585	OK	11.5655	OK	9.62498	OK	10.6	OK	32	arabidopsis_thaliana	AT5G14610	RH46	DEAD-box ATP-dependent RNA helicase 46 [Source:UniProtKB/Swiss-Prot;Acc:Q9LYJ9]	5:4710563-4715069	+	831313	NM_121465;NM_001203380			plant-type cell wall organization [GO:0009664];cell wall modification [GO:0042545]	nucleotide binding [GO:0000166];nucleic acid binding [GO:0003676];helicase activity [GO:0004386];protein binding [GO:0005515];ATP binding [GO:0005524];ATP-dependent helicase activity [GO:0008026];hydrolase activity [GO:0016787];RNA binding [GO:0003723]
AT3G15590	134.64	44.16	-2.96	0	2.47656	OK	1.47569	OK	3.37473	OK	11.3212	OK	11.2457	OK	11.2855	OK	32	arabidopsis_thaliana	AT3G15590		Pentatricopeptide repeat-containing protein At3g15590, mitochondrial [Source:UniProtKB/Swiss-Prot;Acc:Q9LRP6]	3:5275401-5277991	-	820799	NM_112427				protein binding [GO:0005515]	mitochondrion [GO:0005739]
AT4G26900	330.42	84.59	-3.81	0	3.50173	OK	2.7048	OK	9.13825	OK	29.0944	OK	27.7683	OK	30.5594	OK	32	arabidopsis_thaliana	AT4G26900	HISN4	Imidazole glycerol phosphate synthase hisHF, chloroplastic [Source:UniProtKB/Swiss-Prot;Acc:Q9SZ30]	4:13515478-13519855	+	828797	NM_118824			histidine biosynthetic process [GO:0000105];glutamine metabolic process [GO:0006541];metabolic process [GO:0008152];cellular amino acid biosynthetic process [GO:0008652]	imidazoleglycerol-phosphate synthase activity [GO:0000107];catalytic activity [GO:0003824];transferase activity, transferring pentosyl groups [GO:0016763];oxo-acid-lyase activity [GO:0016833]	cytoplasm [GO:0005737];chloroplast [GO:0009507];plastid [GO:0009536];chloroplast stroma [GO:0009570]
AT1G18950	342.49	145.69	-2.34	0	4.4816	OK	5.04256	OK	8.81025	OK	20.6252	OK	19.4481	OK	23.2309	OK	32	arabidopsis_thaliana	AT1G18950		DDT domain superfamily [Source:TAIR;Acc:AT1G18950]	1:6546399-6551887	+	838476	NM_101752
AT3G02515	18.39	76.87	4.07	0	11.8409	OK	13.1634	OK	9.86793	OK	3.94095	OK	3.58662	OK	4.55709	OK	32	arabidopsis_thaliana	AT3G02515	SADHU6-1	transposable element gene [Source:TAIR;Acc:AT3G02515]	3:525370-526255	+
AT1G19570	22.26	145.4	6.23	0	14.7066	OK	33.4913	OK	13.7085	OK	4.6742	OK	4.45978	OK	5.56129	OK	32	arabidopsis_thaliana	AT1G19570	DHAR1	Glutathione S-transferase DHAR1, mitochondrial [Source:UniProtKB/Swiss-Prot;Acc:Q9FWR4]	1:6773302-6774528	-	838544	NM_001084095;NM_101814			defense response [GO:0006952];response to symbiotic fungus [GO:0009610];response to toxic substance [GO:0009636];response to jasmonic acid [GO:0009753];response to zinc ion [GO:0010043];response to ozone [GO:0010193];protein glutathionylation [GO:0010731];regulation of symbiosis, encompassing mutualism through parasitism [GO:0043903];oxidation-reduction process [GO:0055114]	protein binding [GO:0005515];glutathione transferase activity [GO:0004364];voltage-gated ion channel activity [GO:0005244];copper ion binding [GO:0005507];glutathione dehydrogenase (ascorbate) activity [GO:0045174]	mitochondrion [GO:0005739];vacuole [GO:0005773];peroxisome [GO:0005777];cytosol [GO:0005829];plasma membrane [GO:0005886];chloroplast [GO:0009507];chloroplast stroma [GO:0009570];apoplast [GO:0048046]
AT1G01780	12.18	67.4	5.37	0	6.55916	OK	7.81674	OK	15.914	OK	2.92529	OK	2.16311	OK	2.91607	OK	32	arabidopsis_thaliana	AT1G01780	PLIM2B	LIM domain-containing protein PLIM2b [Source:UniProtKB/Swiss-Prot;Acc:Q1ECF5]	1:282761-284245	+	839267	NM_100061			actin filament bundle assembly [GO:0051017]	zinc ion binding [GO:0008270];metal ion binding [GO:0046872];actin filament binding [GO:0051015]	cytoplasm [GO:0005737];cytoskeleton [GO:0005856]
AT4G00540	6.7	42.46	6.17	0	2.02392	OK	1.96784	OK	2.3617	OK	0.393759	OK	0.709093	OK	0.801945	OK	32	arabidopsis_thaliana	AT4G00540	ATMYB3R2	myb domain protein 3r2 [Source:TAIR;Acc:AT4G00540]	4:234597-237582	-	827977	NM_116278;NM_178945			regulation of transcription, DNA-templated [GO:0006355]	DNA binding [GO:0003677];chromatin binding [GO:0003682];transcription factor activity, sequence-specific DNA binding [GO:0003700]
AT3G02910	78.43	266.03	3.36	0	20.5298	OK	29.3909	OK	54.9406	OK	15.9338	OK	15.0153	OK	17.1875	OK	32	arabidopsis_thaliana	AT3G02910		Putative gamma-glutamylcyclotransferase At3g02910 [Source:UniProtKB/Swiss-Prot;Acc:Q9M8T3]	3:649814-650921	+	821189	NM_111161			response to karrikin [GO:0080167]	transferase activity, transferring acyl groups [GO:0016746]
AT2G07683	150.95	16.97	-8.22	0	1.12878	OK	0.700624	OK	3.50149	OK	24.4158	OK	22.1443	OK	13.0476	OK	32	arabidopsis_thaliana	AT2G07683		transposable element gene [Source:TAIR;Acc:AT2G07683]	2:3301883-3303367	+
AT1G53720	123.73	39.97	-3.06	0	2.30824	OK	2.17772	OK	2.96638	OK	10.0199	OK	12.4919	OK	14.0247	OK	32	arabidopsis_thaliana	AT1G53720	CYP59	Peptidyl-prolyl cis-trans isomerase CYP59 [Source:UniProtKB/Swiss-Prot;Acc:Q6Q151]	1:20056533-20059638	+	841810	NM_104250			mRNA splicing, via spliceosome [GO:0000398];protein peptidyl-prolyl isomerization [GO:0000413];protein folding [GO:0006457];regulation of phosphorylation of RNA polymerase II C-terminal domain [GO:1901407]	nucleotide binding [GO:0000166];nucleic acid binding [GO:0003676];RNA binding [GO:0003723];peptidyl-prolyl cis-trans isomerase activity [GO:0003755];protein binding [GO:0005515];zinc ion binding [GO:0008270];isomerase activity [GO:0016853];metal ion binding [GO:0046872]	nucleus [GO:0005634];cytosol [GO:0005829]
AT3G29575	587.24	1710.23	2.89	0	275.015	OK	230.03	OK	190.578	OK	120.019	OK	122.101	OK	141.038	OK	32	arabidopsis_thaliana	AT3G29575	AFP3	Ninja-family protein AFP3 [Source:UniProtKB/Swiss-Prot;Acc:Q94F39]	3:11382214-11384004	-	822619	NM_001084753;NM_113878;NM_001035717			signal transduction [GO:0007165]		nucleus [GO:0005634]
AT4G22920	28.56	104.39	3.61	0	7.00041	OK	5.73553	OK	11.1679	OK	2.88793	OK	2.75259	OK	4.43495	OK	32	arabidopsis_thaliana	AT4G22920	SGR1	Protein STAY-GREEN 1, chloroplastic [Source:UniProtKB/Swiss-Prot;Acc:O82741]	4:12016525-12018492	-	828391	NM_118421			chlorophyll catabolic process [GO:0015996]	protein binding [GO:0005515]	chloroplast thylakoid membrane [GO:0009535]
AT5G42690	0.84	38.03	31.64	0	1.467	OK	1.13572	OK	4.06146	OK	0	OK	0	OK	0.22666	OK	32	arabidopsis_thaliana	AT5G42690		Protein of unknown function, DUF547 [Source:TAIR;Acc:AT5G42690]	5:17116428-17119838	-	834278	NM_001085225;NM_123633;NM_001085226
AT3G48350	0.45	171.49	120.87	0	19.5586	OK	20.2331	OK	3.90029	OK	0.193842	OK	0	OK	0	OK	32	arabidopsis_thaliana	AT3G48350	CEP3	KDEL-tailed cysteine endopeptidase CEP3 [Source:UniProtKB/Swiss-Prot;Acc:Q9STL5]	3:17905725-17907561	+	823993	NM_114696			proteolysis [GO:0006508];proteolysis involved in cellular protein catabolic process [GO:0051603]	cysteine-type endopeptidase activity [GO:0004197];cysteine-type peptidase activity [GO:0008234]	extracellular space [GO:0005615];lysosome [GO:0005764];endoplasmic reticulum [GO:0005783]
AT4G12000	105.28	326.18	3.06	0	28.4967	OK	31.8378	OK	24.0837	OK	16.1587	OK	10.9468	OK	16.0173	OK	32	arabidopsis_thaliana	AT4G12000		SNARE associated Golgi protein family [Source:TAIR;Acc:AT4G12000]	4:7193270-7195152	-	826807	NM_117270			response to oxidative stress [GO:0006979]		integral component of membrane [GO:0016021]
AT5G18380	1260.93	341.57	-3.64	0	45.7693	OK	52.8353	OK	129.055	OK	435.554	OK	433.593	OK	367.981	OK	32	arabidopsis_thaliana	AT5G18380	RPS16C	40S ribosomal protein S16-3 [Source:UniProtKB/Swiss-Prot;Acc:Q42340]	5:6090049-6090761	-	831956	NM_001203401;NM_001085132;NM_121843			translation [GO:0006412]	structural constituent of ribosome [GO:0003735]	ribosome [GO:0005840];intracellular ribonucleoprotein complex [GO:0030529];plasmodesma [GO:0009506];chloroplast [GO:0009507];cytosolic small ribosomal subunit [GO:0022627]
AT5G55290	86.85	226.63	2.58	0	52.759	OK	85.8294	OK	84.6248	OK	48.4262	OK	41.1351	OK	44.1078	OK	32	arabidopsis_thaliana	AT5G55290	VHA-E1	V-type proton ATPase subunit e1 [Source:UniProtKB/Swiss-Prot;Acc:Q9FLN5]	5:22422887-22424317	-	835622	NM_124911;NM_001161309			phosphatidylinositol biosynthetic process [GO:0006661];ATP hydrolysis coupled proton transport [GO:0015991];proton transport [GO:0015992];transmembrane transport [GO:0055085]	hydrogen ion transmembrane transporter activity [GO:0015078];proton-transporting ATPase activity, rotational mechanism [GO:0046961]	vacuole [GO:0005773];Golgi apparatus [GO:0005794];membrane [GO:0016020];integral component of membrane [GO:0016021];proton-transporting V-type ATPase, V0 domain [GO:0033179]
AT4G02710	40.35	122.99	3.02	0	3.33107	OK	3.77331	OK	4.42845	OK	2.35222	OK	1.83089	OK	1.57349	OK	32	arabidopsis_thaliana	AT4G02710	NET1C	Protein NETWORKED 1C [Source:UniProtKB/Swiss-Prot;Acc:Q9ZQX8]	4:1193516-1197630	-	828199	NM_116505			biological_process [GO:0008150];glucuronoxylan metabolic process [GO:0010413];phosphorylation [GO:0016310];xylan biosynthetic process [GO:0045492]	molecular_function [GO:0003674];actin binding [GO:0003779];kinase activity [GO:0016301]	plasma membrane [GO:0005886]
AT2G19480	949.72	420.27	-2.25	0	23.5754	OK	29.7538	OK	44.391	OK	108.377	OK	119.887	OK	105.376	OK	32	arabidopsis_thaliana	AT2G19480	NAP1;2	Nucleosome assembly protein 1;2 [Source:UniProtKB/Swiss-Prot;Acc:Q9ZUP3]	2:8438393-8441384	+	816467	NM_001084448;NM_001202624;NM_127506			nucleosome assembly [GO:0006334];DNA repair [GO:0006281];DNA mediated transformation [GO:0009294];somatic cell DNA recombination [GO:0016444];response to cadmium ion [GO:0046686]	protein binding [GO:0005515];histone binding [GO:0042393];identical protein binding [GO:0042802]	nucleus [GO:0005634];cytoplasm [GO:0005737];cytosol [GO:0005829];plasma membrane [GO:0005886]
AT3G15000	802.69	139.11	-5.57	0	5.67452	OK	5.9436	OK	23.1033	OK	102.1	OK	96.5374	OK	87.8243	OK	32	arabidopsis_thaliana	AT3G15000	MORF8	Multiple organellar RNA editing factor 8, chloroplastic/mitochondrial [Source:UniProtKB/Swiss-Prot;Acc:Q9LKA5]	3:5050257-5052432	+	820729	NM_112362			RNA modification [GO:0009451];cytidine to uridine editing [GO:0016554];mitochondrial mRNA modification [GO:0080156]	cobalt ion binding [GO:0050897]	mitochondrion [GO:0005739];chloroplast [GO:0009507]
AT5G67070	157.29	50.89	-3.07	0	5.22388	OK	8.07002	OK	13.118	OK	39.3474	OK	38.0871	OK	45.5885	OK	32	arabidopsis_thaliana	AT5G67070	RALFL34	Protein RALF-like 34 [Source:UniProtKB/Swiss-Prot;Acc:Q9FHA6]	5:26768020-26768846	+	836842	NM_126107			cell-cell signaling [GO:0007267];calcium-mediated signaling [GO:0019722]	signal transducer activity [GO:0004871];hormone activity [GO:0005179]	apoplast [GO:0048046]
AT2G45440	375.87	138.89	-2.67	0	8.05426	OK	6.47898	OK	15.7402	OK	40.5188	OK	39.2296	OK	42.9692	OK	32	arabidopsis_thaliana	AT2G45440	DHDPS2	4-hydroxy-tetrahydrodipicolinate synthase 2, chloroplastic [Source:UniProtKB/Swiss-Prot;Acc:Q9FVC8]	2:18730840-18733015	+	819152	NM_130106			metabolic process [GO:0008152];lysine biosynthetic process via diaminopimelate [GO:0009089];diaminopimelate biosynthetic process [GO:0019877]	catalytic activity [GO:0003824];4-hydroxy-tetrahydrodipicolinate synthase [GO:0008840];lyase activity [GO:0016829]	chloroplast [GO:0009507]
AT3G55940	86.2	328.88	3.76	0	25.4033	OK	18.0532	OK	13.4262	OK	7.76088	OK	7.72528	OK	8.28902	OK	32	arabidopsis_thaliana	AT3G55940	PLC7	Phosphoinositide phospholipase C 7 [Source:UniProtKB/Swiss-Prot;Acc:Q9LY51]	3:20747787-20750184	+	824760	NM_115452			lipid metabolic process [GO:0006629];signal transduction [GO:0007165];lipid catabolic process [GO:0016042];intracellular signal transduction [GO:0035556]	phosphatidylinositol phospholipase C activity [GO:0004435];signal transducer activity [GO:0004871];protein binding [GO:0005515];phosphoric diester hydrolase activity [GO:0008081]	plasma membrane [GO:0005886]
AT2G16900	389.78	1330.99	3.38	0	151.261	OK	71.5311	OK	142.157	OK	67.9134	OK	44.4004	OK	61.7521	OK	32	arabidopsis_thaliana	AT2G16900		Arabidopsis phospholipase-like protein (PEARLI 4) family [Source:TAIR;Acc:AT2G16900]	2:7323615-7326221	-	816192	NM_001084434;NM_127243;NM_001124861			mitotic sister chromatid cohesion [GO:0007064];regulation of gene expression [GO:0010468];respiratory burst involved in defense response [GO:0002679];response to oxidative stress [GO:0006979];biological_process [GO:0008150];response to wounding [GO:0009611];response to chitin [GO:0010200];defense response by callose deposition [GO:0052542]	chromatin binding [GO:0003682]	plasma membrane [GO:0005886]
AT3G53160	6.84	55.51	7.79	0	6.13002	OK	2.0444	OK	5.35189	OK	0.816091	OK	0.835557	OK	0.813518	OK	32	arabidopsis_thaliana	AT3G53160	UGT73C7	UDP-glycosyltransferase 73C7 [Source:UniProtKB/Swiss-Prot;Acc:Q9SCP5]	3:19702456-19703976	-	824482	NM_115176			metabolic process [GO:0008152];flavonoid biosynthetic process [GO:0009813];response to other organism [GO:0051707];flavonoid glucuronidation [GO:0052696]	transferase activity, transferring hexosyl groups [GO:0016758];quercetin 3-O-glucosyltransferase activity [GO:0080043];quercetin 7-O-glucosyltransferase activity [GO:0080044]	intracellular membrane-bounded organelle [GO:0043231]
AT2G23400	3.29	180.13	38.68	0	26.5718	OK	42.801	OK	7.46717	OK	0.57808	OK	1.53448	OK	0.768343	OK	32	arabidopsis_thaliana	AT2G23400		Undecaprenyl pyrophosphate synthetase family protein [Source:TAIR;Acc:AT2G23400]	2:9963978-9965229	-	816872	NM_127904			dolichol biosynthetic process [GO:0019408]	transferase activity [GO:0016740];transferase activity, transferring alkyl or aryl (other than methyl) groups [GO:0016765]
AT5G57035	67.7	185.25	2.71	0	7.47702	OK	8.68781	OK	7.81964	OK	4.17942	OK	5.2098	OK	4.29922	OK	32	arabidopsis_thaliana	AT5G57035		U-box domain-containing protein kinase family protein [Source:TAIR;Acc:AT5G57035]	5:23080661-23083988	+	835807	NM_148143			protein phosphorylation [GO:0006468];transmembrane receptor protein serine/threonine kinase signaling pathway [GO:0007178];hormone-mediated signaling pathway [GO:0009755];phosphorylation [GO:0016310];protein ubiquitination [GO:0016567];protein autophosphorylation [GO:0046777]	nucleotide binding [GO:0000166];peptide receptor activity [GO:0001653];protein kinase activity [GO:0004672];protein serine/threonine kinase activity [GO:0004674];transmembrane receptor protein serine/threonine kinase activity [GO:0004675];ubiquitin-protein transferase activity [GO:0004842];ATP binding [GO:0005524];kinase activity [GO:0016301];transferase activity, transferring phosphorus-containing groups [GO:0016772];ligase activity [GO:0016874];ubiquitin protein ligase binding [GO:0031625]	ubiquitin ligase complex [GO:0000151];plasma membrane [GO:0005886];plasmodesma [GO:0009506]
AT1G69900	25.13	88.18	3.44	0	7.47868	OK	8.15938	OK	8.68212	OK	2.72468	OK	3.42029	OK	4.68292	OK	32	arabidopsis_thaliana	AT1G69900		Actin cross-linking protein [Source:TAIR;Acc:AT1G69900]	1:26326381-26327831	-	843326	NM_105658				molecular_function [GO:0003674]
AT3G15450	196.79	786.22	3.94	0	157.303	OK	60.4452	OK	135.472	OK	44.3905	OK	46.4498	OK	43.1816	OK	32	arabidopsis_thaliana	AT3G15450		Aluminium induced protein with YGL and LRDR motifs [Source:TAIR;Acc:AT3G15450]	3:5212984-5214124	+	820784	NM_001035625;NM_112413;NM_001035624			response to sucrose [GO:0009744];response to fructose [GO:0009750]	molecular_function [GO:0003674]
AT5G42250	2.8	48.99	15.42	0	4.55461	OK	4.57238	OK	3.02753	OK	0.794853	OK	0.301412	OK	0	OK	32	arabidopsis_thaliana	AT5G42250		Alcohol dehydrogenase-like 7 [Source:UniProtKB/Swiss-Prot;Acc:Q9FH04]	5:16894009-16897620	+	834230	NM_123590			oxidation-reduction process [GO:0055114]	alcohol dehydrogenase (NAD) activity [GO:0004022];zinc ion binding [GO:0008270];oxidoreductase activity [GO:0016491]	cytoplasm [GO:0005737]
AT2G15690	220.04	60.11	-3.62	0	9.99705	OK	7.37652	OK	8.32205	OK	15.5841	OK	13.5572	OK	12.835	OK	32	arabidopsis_thaliana	AT2G15690	PCMP-H66	Pentatricopeptide repeat-containing protein At2g15690 [Source:UniProtKB/Swiss-Prot;Acc:Q9ZQE5]	2:6830995-6833777	-	816062	NM_127129;NM_127130				zinc ion binding [GO:0008270]
AT5G33290	113.39	537.35	4.64	0	41.3953	OK	37.3662	OK	18.6012	OK	10.799	OK	11.9908	OK	9.99141	OK	32	arabidopsis_thaliana	AT5G33290	XGD1	Xylogalacturonan beta-1,3-xylosyltransferase [Source:UniProtKB/Swiss-Prot;Acc:Q94AA9]	5:12558256-12562020	+	833302	NM_122853			xylogalacturonan metabolic process [GO:0010398];pectin biosynthetic process [GO:0045489];cell wall organization [GO:0071555]	UDP-xylosyltransferase activity [GO:0035252]	Golgi membrane [GO:0000139];endosome [GO:0005768];Golgi apparatus [GO:0005794];trans-Golgi network [GO:0005802];integral component of membrane [GO:0016021]
AT3G51280	248.57	28.51	-8.12	0	0.715105	OK	1.06526	OK	5.70412	OK	31.0954	OK	30.7487	OK	27.7387	OK	32	arabidopsis_thaliana	AT3G51280		Protein POLLENLESS 3-LIKE 2 [Source:UniProtKB/Swiss-Prot;Acc:Q9SD20]	3:19037140-19038951	+	824291	NM_114987			DNA replication [GO:0006260];DNA replication initiation [GO:0006270];regulation of DNA replication [GO:0006275];DNA methylation [GO:0006306];cell cycle [GO:0007049];cell proliferation [GO:0008283];cell division [GO:0051301];histone H3-K9 methylation [GO:0051567];regulation of cell cycle [GO:0051726]	protein binding [GO:0005515]	nucleus [GO:0005634]
AT3G28600	1.1	172.79	77.26	0	7.55873	OK	3.70916	OK	32.9839	OK	0.237959	OK	0	OK	0.158139	OK	32	arabidopsis_thaliana	AT3G28600		P-loop containing nucleoside triphosphate hydrolases superfamily protein [Source:TAIR;Acc:AT3G28600]	3:10722437-10723995	+	822490	NM_113780				nucleotide binding [GO:0000166];ATP binding [GO:0005524];nucleoside-triphosphatase activity [GO:0017111]
AT3G58865	0	40.35	141.71	0	5.20482	OK	5.57276	OK	6.05454	OK	0	OK	0	OK	0	OK	32	arabidopsis_thaliana	AT3G58865	SADHU10-1	transposable element gene [Source:TAIR;Acc:AT3G58865]	3:21765879-21766823	+
AT1G65310	5.02	83.57	14.77	0	4.84917	OK	17.8466	OK	7.58431	OK	1.01772	OK	1.59194	OK	0.253629	OK	32	arabidopsis_thaliana	AT1G65310	XTH17	Probable xyloglucan endotransglucosylase/hydrolase protein 17 [Source:UniProtKB/Swiss-Prot;Acc:O80803]	1:24257216-24258473	+	842839	NM_105205			carbohydrate metabolic process [GO:0005975];cellular glucan metabolic process [GO:0006073];xyloglucan metabolic process [GO:0010411];cell wall biogenesis [GO:0042546];cell wall organization [GO:0071555]	hydrolase activity, hydrolyzing O-glycosyl compounds [GO:0004553];xyloglucan:xyloglucosyl transferase activity [GO:0016762];xyloglucan endotransglucosylase activity [GO:0080039]	cell wall [GO:0005618];plant-type cell wall [GO:0009505];apoplast [GO:0048046]
AT5G51500	9.26	52.81	5.51	0	3.31166	OK	4.30078	OK	3.61242	OK	1.06038	OK	1.12014	OK	0.755025	OK	32	arabidopsis_thaliana	AT5G51500	PME60	Probable pectinesterase/pectinesterase inhibitor 60 [Source:UniProtKB/Swiss-Prot;Acc:Q9FHN4]	5:20917929-20919838	-	835224	NM_124529			cell wall modification [GO:0042545];pectin catabolic process [GO:0045490]	enzyme inhibitor activity [GO:0004857];pectinesterase activity [GO:0030599];aspartyl esterase activity [GO:0045330]	extracellular region [GO:0005576];cell wall [GO:0005618]
AT4G22285	153.74	59.14	-2.55	0	2.89066	OK	2.23918	OK	3.91981	OK	11.3449	OK	11.4982	OK	13.1597	OK	32	arabidopsis_thaliana	AT4G22285		Ubiquitin C-terminal hydrolases superfamily protein [Source:TAIR;Acc:AT4G22285]	4:11778763-11782680	-	5008155	NM_001084957			ubiquitin-dependent protein catabolic process [GO:0006511];protein deubiquitination [GO:0016579];proteasome-mediated ubiquitin-dependent protein catabolic process [GO:0043161];regulation of proteasomal protein catabolic process [GO:0061136]	cysteine-type endopeptidase activity [GO:0004197];obsolete ubiquitin thiolesterase activity [GO:0004221];thiol-dependent ubiquitin-specific protease activity [GO:0004843];zinc ion binding [GO:0008270];hydrolase activity [GO:0016787];thiol-dependent ubiquitinyl hydrolase activity [GO:0036459];metal ion binding [GO:0046872]	nucleus [GO:0005634]
AT4G30610	130.05	625.67	4.7	0	30.324	OK	63.3853	OK	35.7157	OK	13.1295	OK	18.1195	OK	10.3704	OK	32	arabidopsis_thaliana	AT4G30610	SCPL24	Serine carboxypeptidase 24 [Source:UniProtKB/Swiss-Prot;Acc:Q9M099]	4:14944129-14948605	+	829184	NM_119207			proteolysis [GO:0006508];brassinosteroid mediated signaling pathway [GO:0009742]	serine-type carboxypeptidase activity [GO:0004185]	extracellular space [GO:0005615]
AT5G22790	175.35	71.87	-2.42	0	4.27979	OK	4.53636	OK	7.00271	OK	19.8214	OK	18.2898	OK	19.7589	OK	32	arabidopsis_thaliana	AT5G22790	RER1	reticulata-related 1 [Source:TAIR;Acc:AT5G22790]	5:7599146-7601690	-	832342	NM_122185			biological_process [GO:0008150]		mitochondrion [GO:0005739];plastid [GO:0009536];chloroplast inner membrane [GO:0009706];chloroplast envelope [GO:0009941]
AT4G12545	0.76	44.88	41.57	0	5.2879	OK	17.7236	OK	6.32693	OK	0	OK	0.804861	OK	0	OK	32	arabidopsis_thaliana	AT4G12545	AIR1B	Putative lipid-binding protein AIR1B [Source:UniProtKB/Swiss-Prot;Acc:Q9ZSP6]	4:7434199-7434858	+	826867	NM_179035					extracellular region [GO:0005576]
AT5G40080	46.77	4.17	-10.25	0	0.861236	OK	0.855299	OK	1.52661	OK	16.6443	OK	16.8957	OK	21.1865	OK	32	arabidopsis_thaliana	AT5G40080		Mitochondrial ribosomal protein L27 [Source:TAIR;Acc:AT5G40080]	5:16039945-16041623	-	834005	NM_123371			translation [GO:0006412];biological_process [GO:0008150]	structural constituent of ribosome [GO:0003735]	mitochondrial large ribosomal subunit [GO:0005762];ribosome [GO:0005840]
AT3G43980	96.05	25.85	-3.63	0	9.84949	OK	11.0043	OK	18.0046	OK	72.4802	OK	88.0764	OK	78.2727	OK	32	arabidopsis_thaliana	AT3G43980	RPS29A	40S ribosomal protein S29 [Source:UniProtKB/Swiss-Prot;Acc:Q680P8]	3:15778402-15779311	-	823515;823518;829529	NM_114266			translation [GO:0006412]	structural constituent of ribosome [GO:0003735];metal ion binding [GO:0046872]	intracellular [GO:0005622];ribosome [GO:0005840];cytosolic small ribosomal subunit [GO:0022627]
AT4G38070	94.22	24	-3.83	0	0.361024	OK	0.413695	OK	0.886078	OK	3.29455	OK	3.12797	OK	3.70394	OK	32	arabidopsis_thaliana	AT4G38070	BHLH131	basic helix-loop-helix (bHLH) DNA-binding superfamily protein [Source:TAIR;Acc:AT4G38070]	4:17876535-17882569	+	829963	NM_119968			transcription, DNA-templated [GO:0006351];regulation of transcription, DNA-templated [GO:0006355]	DNA binding [GO:0003677];protein dimerization activity [GO:0046983]	nucleus [GO:0005634]
AT3G50630	11.06	52.82	4.63	0	6.68699	OK	6.94977	OK	7.64947	OK	1.94196	OK	2.05141	OK	3.04204	OK	32	arabidopsis_thaliana	AT3G50630	KRP2	Cyclin-dependent kinase inhibitor 2 [Source:UniProtKB/Swiss-Prot;Acc:Q9SCR2]	3:18800380-18801587	+	824226	NM_114923			cell cycle arrest [GO:0007050];DNA endoreduplication [GO:0042023];negative regulation of cyclin-dependent protein serine/threonine kinase activity [GO:0045736]	cyclin-dependent protein serine/threonine kinase inhibitor activity [GO:0004861];kinase inhibitor activity [GO:0019210]	nucleus [GO:0005634];nucleoplasm [GO:0005654]
AT4G27070	138.2	47.58	-2.88	0	3.43211	OK	2.71951	OK	2.81532	OK	13.2875	OK	12.8931	OK	14.739	OK	32	arabidopsis_thaliana	AT4G27070	TSB2	Tryptophan synthase beta chain 2, chloroplastic [Source:UniProtKB/Swiss-Prot;Acc:P25269]	4:13586340-13588821	+	828815	NM_118841			tryptophan biosynthetic process [GO:0000162];tryptophan metabolic process [GO:0006568]	tryptophan synthase activity [GO:0004834];pyridoxal phosphate binding [GO:0030170]	chloroplast stroma [GO:0009570];chloroplast envelope [GO:0009941]
AT2G04540	196.46	79.7	-2.43	0	6.02477	OK	4.68836	OK	7.41183	OK	21.0947	OK	24.3626	OK	25.3458	OK	32	arabidopsis_thaliana	AT2G04540	KAS	3-oxoacyl-[acyl-carrier-protein] synthase, mitochondrial [Source:UniProtKB/Swiss-Prot;Acc:Q8L3X9]	2:1581416-1584688	-	814996	NM_126485			fatty acid biosynthetic process [GO:0006633];metabolic process [GO:0008152]	catalytic activity [GO:0003824];3-oxoacyl-[acyl-carrier-protein] synthase activity [GO:0004315];transferase activity, transferring acyl groups other than amino-acyl groups [GO:0016747]	mitochondrion [GO:0005739]
AT3G21550	0.23	37.53	73.05	0	6.82271	OK	2.25856	OK	10.5821	OK	0.169046	OK	0	OK	0	OK	32	arabidopsis_thaliana	AT3G21550	DMP2	DUF679 domain membrane protein 2 [Source:TAIR;Acc:AT3G21550]	3:7591483-7592322	-	821709	NM_113050			biological_process [GO:0008150]		endoplasmic reticulum [GO:0005783];plant-type vacuole membrane [GO:0009705]
AT4G18930	59	247.03	4.11	0	45.7849	OK	51.9074	OK	29.8954	OK	12.1071	OK	18.9125	OK	17.653	OK	32	arabidopsis_thaliana	AT4G18930		Cyclic phosphodiesterase [Source:UniProtKB/Swiss-Prot;Acc:O04147]	4:10370704-10372045	+	827628	NM_118010			tRNA splicing, via endonucleolytic cleavage and ligation [GO:0006388]	cyclic-nucleotide phosphodiesterase activity [GO:0004112]	cytoplasm [GO:0005737]
AT5G03795	51.81	5.82	-8.11	0	0.447085	OK	0.222002	OK	0.396247	OK	5.38363	OK	4.30983	OK	5.83044	OK	32	arabidopsis_thaliana	AT5G03795		Probable glycosyltransferase At5g03795 [Source:UniProtKB/Swiss-Prot;Acc:Q9FFN2]	5:1007390-1010473	-	3770626	NM_001036751			cell wall organization [GO:0071555]	transferase activity, transferring glycosyl groups [GO:0016757]	Golgi membrane [GO:0000139];integral component of membrane [GO:0016021]
AT5G16950	66.25	10.43	-5.82	0	4.14512	OK	1.23497	OK	6.61281	OK	35.4944	OK	29.8636	OK	42.7539	OK	32	arabidopsis_thaliana	AT5G16950		unknown protein; Has 1807 Blast hits to 1807 proteins in 277 species: Archae - 0; Bacteria - 0; Metazoa - 736; Fungi - 347; Plants - 385; Viruses - 0; Other Eukaryotes - 339 (source: NCBI BLink). [Source:TAIR;Acc:AT5G16950]	5:5572576-5573070	+	831558	NM_121701			biological_process [GO:0008150]		cellular_component [GO:0005575]
AT4G02180	4.23	40.55	8.99	0	1.13247	OK	1.94653	OK	1.44764	OK	0.233107	OK	0.353581	OK	0.154915	OK	32	arabidopsis_thaliana	AT4G02180		DC1 domain-containing protein [Source:TAIR;Acc:AT4G02180]	4:959964-963517	+	827483	NM_116450			specification of floral organ identity [GO:0010093];intracellular signal transduction [GO:0035556];carpel development [GO:0048440];oxidation-reduction process [GO:0055114]	protein binding [GO:0005515];zinc ion binding [GO:0008270];protein-disulfide reductase activity [GO:0047134]
AT2G28380	688.56	254.82	-2.69	0	10.3505	OK	15.2016	OK	24.5167	OK	69.3728	OK	66.5676	OK	66.3024	OK	32	arabidopsis_thaliana	AT2G28380	DRB2	Double-stranded RNA-binding protein 2 [Source:UniProtKB/Swiss-Prot;Acc:Q9SKN2]	2:12133811-12136180	-	817386	NM_128398			production of miRNAs involved in gene silencing by miRNA [GO:0035196];production of siRNA involved in chromatin silencing by small RNA [GO:0070919]	double-stranded RNA binding [GO:0003725]	cytoplasm [GO:0005737]
AT2G31085	0	100.66	187.04	0	7.05081	OK	28.1931	OK	67.5887	OK	0	OK	0	OK	0	OK	32	arabidopsis_thaliana	AT2G31085	CLE6	CLAVATA3/ESR (CLE)-related protein 6 [Source:UniProtKB/Swiss-Prot;Acc:Q8S8N3]	2:13254178-13254706	+	817664	NM_128664			multicellular organism development [GO:0007275];cell-cell signaling involved in cell fate commitment [GO:0045168]		extracellular space [GO:0005615]
AT4G20240	0	43.45	144.99	0	1.80226	OK	2.30122	OK	5.70473	OK	0	OK	0	OK	0	OK	32	arabidopsis_thaliana	AT4G20240	CYP71A27	cytochrome P450, family 71, subfamily A, polypeptide 27 [Source:TAIR;Acc:AT4G20240]	4:10931493-10934212	-	827771	NM_118143			oxidation-reduction process [GO:0055114]	monooxygenase activity [GO:0004497];iron ion binding [GO:0005506];oxidoreductase activity, acting on paired donors, with incorporation or reduction of molecular oxygen [GO:0016705];heme binding [GO:0020037]	integral component of membrane [GO:0016021]
AT3G05920	3.37	54.76	14.55	0	5.45554	OK	18.2855	OK	13.4177	OK	1.21655	OK	1.93755	OK	0.242542	OK	32	arabidopsis_thaliana	AT3G05920		Heavy metal transport/detoxification superfamily protein [Source:TAIR;Acc:AT3G05920]	3:1768790-1769586	-	819761	NM_111466			brassinosteroid biosynthetic process [GO:0016132];metal ion transport [GO:0030001]	metal ion binding [GO:0046872]
AT4G34200	1011.61	435.61	-2.31	0	21.918	OK	18.3184	OK	34.6444	OK	94.7959	OK	85.7299	OK	79.7673	OK	32	arabidopsis_thaliana	AT4G34200	PGDH1	D-3-phosphoglycerate dehydrogenase 1, chloroplastic [Source:UniProtKB/Swiss-Prot;Acc:O49485]	4:16373819-16376622	-	829568	NM_119583			L-serine biosynthetic process [GO:0006564];metabolic process [GO:0008152];pollen development [GO:0009555];megagametogenesis [GO:0009561];embryo development ending in seed dormancy [GO:0009793];oxidation-reduction process [GO:0055114]	phosphoglycerate dehydrogenase activity [GO:0004617];ATP binding [GO:0005524];oxidoreductase activity [GO:0016491];amino acid binding [GO:0016597];oxidoreductase activity, acting on the CH-OH group of donors, NAD or NADP as acceptor [GO:0016616];cofactor binding [GO:0048037];NAD binding [GO:0051287]	mitochondrion [GO:0005739];chloroplast [GO:0009507];plastid [GO:0009536];chloroplast stroma [GO:0009570];membrane [GO:0016020]
AT1G69070	455.51	118.8	-3.75	0	3.59912	OK	2.19958	OK	8.95617	OK	27.4523	OK	28.4677	OK	29.4582	OK	32	arabidopsis_thaliana	AT1G69070		FUNCTIONS IN: molecular_function unknown; INVOLVED IN: biological_process unknown; LOCATED IN: cellular_component unknown; EXPRESSED IN: 23 plant structures; EXPRESSED DURING: 13 growth stages; CONTAINS InterPro DOMAIN/s: Nop14-like protein (InterPr /.../07276); Has 69842 Blast hits to 35213 proteins in 1572 species: Archae - 363; Bacteria - 20593; Metazoa - 20851; Fungi - 8010; Plants - 2912; Viruses - 517; Other Eukaryotes - 16596 (source: NCBI BLink). [Source:TAIR;Acc:AT1G69070]	1:25967312-25971389	-	843239	NM_105577			biological_process [GO:0008150];nucleotide biosynthetic process [GO:0009165];maturation of SSU-rRNA [GO:0030490]	molecular_function [GO:0003674]	nucleolus [GO:0005730];cytosol [GO:0005829];Noc4p-Nop14p complex [GO:0030692];small-subunit processome [GO:0032040]
AT3G13350	145.47	58.08	-2.49	0	4.47805	OK	4.69986	OK	6.08858	OK	19.8807	OK	19.002	OK	20.4515	OK	32	arabidopsis_thaliana	AT3G13350	HMGB10	High mobility group B protein 10 [Source:UniProtKB/Swiss-Prot;Acc:Q9LTT3]	3:4335475-4337986	-	820535	NM_112180			chromatin remodeling [GO:0006338];transcription, DNA-templated [GO:0006351];regulation of transcription, DNA-templated [GO:0006355]	DNA binding [GO:0003677];chromatin binding [GO:0003682];transcription factor activity, sequence-specific DNA binding [GO:0003700]	nucleus [GO:0005634]
AT3G45638	0.21	33.09	67.9	0	6.07918	OK	2.93033	OK	7.04452	OK	0	OK	0	OK	0.173687	OK	32	arabidopsis_thaliana	AT3G45638		other RNA [Source:TAIR;Acc:AT3G45638]	3:16755215-16756290	-
AT3G24927	0	39.91	140.62	0	7.06959	OK	4.62349	OK	6.41854	OK	0	OK	0	OK	0	OK	32	arabidopsis_thaliana	AT3G24927		pseudogene of unknown protein [Source:TAIR;Acc:AT3G24927]	3:9103087-9103989	+
AT3G47960	248.45	837.21	3.34	0	31.4012	OK	31.7974	OK	80.5392	OK	19.7549	OK	19.5312	OK	23.2581	OK	32	arabidopsis_thaliana	AT3G47960	NPF2.10	Protein NRT1/ PTR FAMILY 2.10 [Source:UniProtKB/Swiss-Prot;Acc:Q944G5]	3:17697942-17700833	-	823951	NM_114665			transport [GO:0006810]	transporter activity [GO:0005215]	plasma membrane [GO:0005886];membrane [GO:0016020];integral component of membrane [GO:0016021]
AT4G39800	532.03	97.96	-5.23	0	5.12266	OK	2.19523	OK	12.1278	OK	49.6986	OK	42.439	OK	58.4021	OK	32	arabidopsis_thaliana	AT4G39800	IPS1	Inositol-3-phosphate synthase isozyme 1 [Source:UniProtKB/Swiss-Prot;Acc:P42801]	4:18469348-18471967	-	830139	NM_120143			inositol biosynthetic process [GO:0006021];phosphatidylserine biosynthetic process [GO:0006659];phospholipid biosynthetic process [GO:0008654];post-embryonic development [GO:0009791];embryo development ending in seed dormancy [GO:0009793];myo-inositol hexakisphosphate biosynthetic process [GO:0010264]	inositol-3-phosphate synthase activity [GO:0004512];isomerase activity [GO:0016853]	nucleus [GO:0005634];cytoplasm [GO:0005737]
AT1G48740	50.54	3.56	-12.23	0	0.089922	OK	0.139546	OK	0.717274	OK	6.40122	OK	7.02514	OK	5.20013	OK	32	arabidopsis_thaliana	AT1G48740		2-oxoglutarate (2OG) and Fe(II)-dependent oxygenase superfamily protein [Source:TAIR;Acc:AT1G48740]	1:18023387-18026065	-	841296	NM_103769;NM_001198247			oxidation-reduction process [GO:0055114]	iron ion binding [GO:0005506];oxidoreductase activity, acting on paired donors, with incorporation or reduction of molecular oxygen [GO:0016705];L-ascorbic acid binding [GO:0031418]
AT5G24460	68.84	238.15	3.41	0	29.5073	OK	25.8564	OK	19.9437	OK	11.7222	OK	9.1838	OK	13.7798	OK	32	arabidopsis_thaliana	AT5G24460		unknown protein; INVOLVED IN: biological_process unknown; LOCATED IN: cell wall; EXPRESSED IN: 24 plant structures; EXPRESSED DURING: 15 growth stages; Has 1807 Blast hits to 1807 proteins in 277 species: Archae - 0; Bacteria - 0; Metazoa - 736; Fun /.../47; Plants - 385; Viruses - 0; Other Eukaryotes - 339 (source: NCBI BLink). [Source:TAIR;Acc:AT5G24460]	5:8354699-8355874	+	832517	NM_122354			biological_process [GO:0008150]	hydrolase activity [GO:0016787]	cell wall [GO:0005618]
AT4G18550	25.19	170.09	6.52	0	19.7492	OK	13.8445	OK	9.40697	OK	3.57966	OK	4.82244	OK	1.69029	OK	32	arabidopsis_thaliana	AT4G18550	DSEL	Phospholipase A1-IIgamma [Source:UniProtKB/Swiss-Prot;Acc:O49523]	4:10224921-10226862	-	827587	NM_117969			lipid metabolic process [GO:0006629];negative regulation of seed germination [GO:0010187];lipid storage [GO:0019915];diacylglycerol catabolic process [GO:0046340];monoacylglycerol catabolic process [GO:0052651]	phosphatidylcholine 1-acylhydrolase activity [GO:0008970];acylglycerol lipase activity [GO:0047372]	cytoplasm [GO:0005737]
AT2G45960	2150.8	6700.94	3.09	0	757.034	OK	614.441	OK	536.594	OK	310.623	OK	331.319	OK	321.283	OK	32	arabidopsis_thaliana	AT2G45960	PIP1-2	Aquaporin PIP1-2 [Source:UniProtKB/Swiss-Prot;Acc:Q06611]	2:18910295-18911982	+	819204	NM_130159;NM_001084597;NM_001084598			transport [GO:0006810];glycolytic process [GO:0006096];water transport [GO:0006833];hyperosmotic response [GO:0006972];Golgi organization [GO:0007030];response to temperature stimulus [GO:0009266];response to water deprivation [GO:0009414];response to salt stress [GO:0009651];carbon dioxide transport [GO:0015670];regulation of protein localization [GO:0032880];response to cadmium ion [GO:0046686]	transporter activity [GO:0005215];water channel activity [GO:0015250]	plasma membrane [GO:0005886];membrane [GO:0016020];integral component of membrane [GO:0016021];vacuole [GO:0005773];chloroplast [GO:0009507];anchored component of plasma membrane [GO:0046658]
AT5G54870	362.55	2753.27	7.24	0	254.3	OK	194.287	OK	64.3335	OK	36.3168	OK	34.5178	OK	39.3474	OK	32	arabidopsis_thaliana	AT5G54870		unknown protein; FUNCTIONS IN: molecular_function unknown; INVOLVED IN: biological_process unknown; LOCATED IN: vacuole; EXPRESSED IN: 24 plant structures; EXPRESSED DURING: 15 growth stages; BEST Arabidopsis thaliana protein match is: unknown prote /.../IR:AT4G27020.1); Has 1807 Blast hits to 1807 proteins in 277 species: Archae - 0; Bacteria - 0; Metazoa - 736; Fungi - 347; Plants - 385; Viruses - 0; Other Eukaryotes - 339 (source: NCBI BLink). [Source:TAIR;Acc:AT5G54870]	5:22289135-22291799	+	835578	NM_124869			biological_process [GO:0008150];organ senescence [GO:0010260]		vacuole [GO:0005773]
AT2G31960	234.69	654.23	2.78	0	9.69619	OK	8.13893	OK	18.2199	OK	7.14019	OK	6.37989	OK	5.77323	OK	32	arabidopsis_thaliana	AT2G31960	CALS2	Callose synthase 2 [Source:UniProtKB/Swiss-Prot;Acc:Q9SL03]	2:13588887-13600229	+	817755	NM_179847;NM_001202724			(1->3)-beta-D-glucan biosynthetic process [GO:0006075];regulation of cell shape [GO:0008360];cell wall organization [GO:0071555]	1,3-beta-D-glucan synthase activity [GO:0003843]	1,3-beta-D-glucan synthase complex [GO:0000148];membrane [GO:0016020];integral component of membrane [GO:0016021]
AT5G41190	357.94	93.79	-3.74	0	3.00073	OK	3.59549	OK	9.97319	OK	28.9186	OK	30.9124	OK	34.6277	OK	32	arabidopsis_thaliana	AT5G41190		CONTAINS InterPro DOMAIN/s: Nin one binding (NOB1) Zn-ribbon like (InterPro:IPR014881), D-site 20S pre-rRNA nuclease (InterPro:IPR017117); Has 1807 Blast hits to 1807 proteins in 277 species: Archae - 0; Bacteria - 0; Metazoa - 736; Fungi - 347; Pla /.../385; Viruses - 0; Other Eukaryotes - 339 (source: NCBI BLink). [Source:TAIR;Acc:AT5G41190]	5:16487475-16490101	-	834121	NM_123484			cleavage involved in rRNA processing [GO:0000469];rRNA processing [GO:0006364];protein import into nucleus [GO:0006606];embryo sac development [GO:0009553];pollen development [GO:0009555];ribosomal small subunit biogenesis [GO:0042274];RNA phosphodiester bond hydrolysis, endonucleolytic [GO:0090502]	endoribonuclease activity [GO:0004521]	cytoplasm [GO:0005737]
AT4G30060	114.35	258.26	2.24	0	13.9976	OK	15.6637	OK	15.0474	OK	9.0206	OK	10.6018	OK	11.2551	OK	32	arabidopsis_thaliana	AT4G30060		Core-2/I-branching beta-1,6-N-acetylglucosaminyltransferase family protein [Source:TAIR;Acc:AT4G30060]	4:14689129-14692480	-	829129	NM_119152			metabolic process [GO:0008152];response to nitrate [GO:0010167];nitrate transport [GO:0015706]	acetylglucosaminyltransferase activity [GO:0008375];transferase activity [GO:0016740];transferase activity, transferring glycosyl groups [GO:0016757]	membrane [GO:0016020]
AT1G66230	4.19	76.86	16.08	0	2.33163	OK	5.66702	OK	18.7617	OK	0.437842	OK	0.99619	OK	0.545577	OK	32	arabidopsis_thaliana	AT1G66230	MYB20	myb domain protein 20 [Source:TAIR;Acc:AT1G66230]	1:24677154-24678415	+	842938	NM_105294			regulation of transcription, DNA-templated [GO:0006355];regulation of secondary cell wall biogenesis [GO:2000652]	DNA binding [GO:0003677];chromatin binding [GO:0003682];transcription factor activity, sequence-specific DNA binding [GO:0003700]	nucleus [GO:0005634]
AT2G45990	296.42	119.56	-2.44	0	17.4983	OK	10.9154	OK	17.3852	OK	54.9057	OK	61.6726	OK	57.7814	OK	32	arabidopsis_thaliana	AT2G45990		unknown protein; FUNCTIONS IN: molecular_function unknown; INVOLVED IN: biological_process unknown; LOCATED IN: chloroplast, chloroplast stroma; EXPRESSED IN: 22 plant structures; EXPRESSED DURING: 13 growth stages; Has 312 Blast hits to 312 protein /.../0 species: Archae - 0; Bacteria - 131; Metazoa - 0; Fungi - 0; Plants - 67; Viruses - 0; Other Eukaryotes - 114 (source: NCBI BLink). [Source:TAIR;Acc:AT2G45990]	2:18919316-18921511	+	819207	NM_001036470;NM_130162;NM_001036469;NM_180112			biological_process [GO:0008150];photosystem II assembly [GO:0010207];myo-inositol hexakisphosphate biosynthetic process [GO:0010264];SNARE complex assembly [GO:0035493];regulation of vesicle-mediated transport [GO:0060627]	SNARE binding [GO:0000149]	lytic vacuole [GO:0000323];endosome [GO:0005768];chloroplast [GO:0009507];chloroplast stroma [GO:0009570]
AT1G14650	395.41	169.44	-2.32	0	5.29762	OK	5.55314	OK	9.80669	OK	25.7687	OK	24.3748	OK	23.3065	OK	32	arabidopsis_thaliana	AT1G14650		Probable splicing factor 3A subunit 1 [Source:UniProtKB/Swiss-Prot;Acc:Q8RXF1]	1:5027662-5031779	+	838027	NM_001123817;NM_101332			regulation of alternative mRNA splicing, via spliceosome [GO:0000381];mRNA 3'-splice site recognition [GO:0000389];mRNA splicing, via spliceosome [GO:0000398];RNA processing [GO:0006396]	RNA binding [GO:0003723];protein binding [GO:0005515]	U2-type spliceosomal complex [GO:0005684];U2 snRNP [GO:0005686];U2-type prespliceosome [GO:0071004];catalytic step 2 spliceosome [GO:0071013]
AT1G77890	108.4	351.18	3.2	0	23.1752	OK	19.5524	OK	17.0373	OK	8.17903	OK	8.45447	OK	12.8306	OK	32	arabidopsis_thaliana	AT1G77890		DNA-directed RNA polymerase II protein [Source:TAIR;Acc:AT1G77890]	1:29292123-29296160	+	844125	NM_001124142;NM_106438;NM_001198494			positive regulation of autophagy [GO:0010508];RNA biosynthetic process [GO:0032774];biological_process [GO:0008150]	DNA-directed RNA polymerase activity [GO:0003899];molecular_function [GO:0003674]
AT1G64450	70.67	9.83	-6.87	0	0.345949	OK	0.85891	OK	1.68636	OK	8.12585	OK	9.47812	OK	13.9447	OK	32	arabidopsis_thaliana	AT1G64450		Glycine-rich protein family [Source:TAIR;Acc:AT1G64450]	1:23941598-23942846	-	842753	NM_105120			petal formation [GO:0048451];sepal formation [GO:0048453]
AT5G02420	6.91	63.66	8.64	0	16.9379	OK	15.9554	OK	6.95405	OK	2.44396	OK	2.52754	OK	1.9933	OK	32	arabidopsis_thaliana	AT5G02420	SMR3	Cyclin-dependent protein kinase inhibitor SMR3 [Source:UniProtKB/Swiss-Prot;Acc:Q9LZ60]	5:523389-524076	+	831836	NM_120320			cell cycle [GO:0007049]	protein kinase inhibitor activity [GO:0004860]	nucleus [GO:0005634]
AT1G73920	346.38	1352.87	3.85	0	79.9366	OK	42.9787	OK	44.4579	OK	25.0723	OK	17.7839	OK	24.3876	OK	32	arabidopsis_thaliana	AT1G73920		alpha/beta-Hydrolases superfamily protein [Source:TAIR;Acc:AT1G73920]	1:27790875-27794914	+	843729	NM_179552;NM_106051			lipid metabolic process [GO:0006629]	hydrolase activity [GO:0016787]
AT1G75820	35.14	120.18	3.39	0	3.472	OK	2.89193	OK	5.36029	OK	1.33201	OK	1.40167	OK	2.39007	OK	32	arabidopsis_thaliana	AT1G75820	CLV1	Receptor protein kinase CLAVATA1 [Source:UniProtKB/Swiss-Prot;Acc:Q9SYQ8]	1:28463462-28466971	-	843915	NM_106232			protein phosphorylation [GO:0006468];multicellular organism development [GO:0007275];hormone-mediated signaling pathway [GO:0009755];regulation of meristem structural organization [GO:0009934];phosphorylation [GO:0016310];signal transduction by protein phosphorylation [GO:0023014];cell differentiation [GO:0030154];protein autophosphorylation [GO:0046777]	protein kinase activity [GO:0004672];protein serine/threonine kinase activity [GO:0004674];receptor signaling protein serine/threonine kinase activity [GO:0004702];protein binding [GO:0005515];ATP binding [GO:0005524];kinase activity [GO:0016301];transferase activity, transferring phosphorus-containing groups [GO:0016772];receptor serine/threonine kinase binding [GO:0033612];protein self-association [GO:0043621]	plant-type vacuole [GO:0000325];plasma membrane [GO:0005886];plasmodesma [GO:0009506];membrane [GO:0016020];integral component of membrane [GO:0016021]
AT2G47730	4795.24	11858.8	2.46	0	755.707	OK	860.735	OK	794.854	OK	491.363	OK	482.507	OK	535.469	OK	32	arabidopsis_thaliana	AT2G47730	GSTF8	Glutathione S-transferase F8, chloroplastic [Source:UniProtKB/Swiss-Prot;Acc:Q96266]	2:19556326-19559463	+	819386	NM_180148			defense response [GO:0006952];toxin catabolic process [GO:0009407];response to cold [GO:0009409];response to toxic substance [GO:0009636];response to salt stress [GO:0009651];defense response to bacterium [GO:0042742];response to karrikin [GO:0080167]	glutathione transferase activity [GO:0004364];peroxidase activity [GO:0004601];protein binding [GO:0005515];transferase activity [GO:0016740];glutathione binding [GO:0043295]	nucleus [GO:0005634];vacuolar membrane [GO:0005774];cytosol [GO:0005829];chloroplast [GO:0009507];chloroplast stroma [GO:0009570];thylakoid [GO:0009579];chloroplast envelope [GO:0009941];stromule [GO:0010319]
AT5G66860	481.08	149.4	-3.17	0	16.2272	OK	12.9079	OK	35.3964	OK	100.054	OK	111.425	OK	94.556	OK	32	arabidopsis_thaliana	AT5G66860		Ribosomal protein L25/Gln-tRNA synthetase, anti-codon-binding domain [Source:TAIR;Acc:AT5G66860]	5:26701052-26702569	-	836820	NM_126085			translation [GO:0006412]	structural constituent of ribosome [GO:0003735];aminoacyl-tRNA ligase activity [GO:0004812];5S rRNA binding [GO:0008097]	mitochondrion [GO:0005739];ribosome [GO:0005840]
AT3G16810	339.98	57.33	-5.71	0	1.15035	OK	2.16458	OK	6.51972	OK	25.598	OK	29.3664	OK	28.3705	OK	32	arabidopsis_thaliana	AT3G16810	APUM24	Pumilio homolog 24 [Source:UniProtKB/Swiss-Prot;Acc:Q9LRZ3]	3:5723249-5727620	-	820934	NM_112555			regulation of translation [GO:0006417]	RNA binding [GO:0003723];mRNA binding [GO:0003729];binding [GO:0005488]	nucleolus [GO:0005730]
AT1G65845	19.62	103.89	5.11	0	30.8973	OK	51.0705	OK	29.2596	OK	7.17303	OK	11.596	OK	12.7955	OK	32	arabidopsis_thaliana	AT1G65845		unknown protein; FUNCTIONS IN: molecular_function unknown; INVOLVED IN: biological_process unknown; LOCATED IN: endomembrane system; Has 9 Blast hits to 9 proteins in 2 species: Archae - 0; Bacteria - 0; Metazoa - 0; Fungi - 0; Plants - 9; Viruses - /.../her Eukaryotes - 0 (source: NCBI BLink). [Source:TAIR;Acc:AT1G65845]	1:24493174-24493798	-	842895	NM_179515			biological_process [GO:0008150]
AT5G67290	87.59	227.64	2.6	0	19.3979	OK	14.318	OK	18.3539	OK	10.1321	OK	11.349	OK	9.0901	OK	32	arabidopsis_thaliana	AT5G67290		FAD-dependent oxidoreductase family protein [Source:TAIR;Acc:AT5G67290]	5:26848148-26849846	-	836864	NM_126129			oxidation-reduction process [GO:0055114]	oxidoreductase activity [GO:0016491]	cellular_component [GO:0005575]
AT5G24140	31.17	600.64	16.66	0	53.6809	OK	42.8184	OK	18.5901	OK	4.36549	OK	3.54732	OK	1.6578	OK	32	arabidopsis_thaliana	AT5G24140	SQE4	Squalene epoxidase 4 [Source:UniProtKB/Swiss-Prot;Acc:O65403]	5:8164347-8167673	-	832479	NM_122319			oxidation-reduction process [GO:0055114]	squalene monooxygenase activity [GO:0004506];oxidoreductase activity [GO:0016491];flavin adenine dinucleotide binding [GO:0050660]	integral component of membrane [GO:0016021]
AT3G54366	94.67	26.39	-3.56	0	4.37634	OK	3.80291	OK	3.63629	OK	25.3733	OK	21.2787	OK	21.8884	OK	32	arabidopsis_thaliana	AT3G54366		Unknown gene [Source:TAIR;Acc:AT3G54366]	3:20132886-20133750	+
AT1G76620	5	43.29	8.01	0	1.52935	OK	3.26874	OK	2.65197	OK	0.474483	OK	0.202417	OK	0.413864	OK	32	arabidopsis_thaliana	AT1G76620		Protein of unknown function, DUF547 [Source:TAIR;Acc:AT1G76620]	1:28756521-28759297	+	843995	NM_106312
AT5G35935	0	41.9	141.12	0	0.344193	OK	0.826067	OK	0.940587	OK	0	OK	0	OK	0	OK	32	arabidopsis_thaliana	AT5G35935		transposable element gene [Source:TAIR;Acc:AT5G35935]	5:14083388-14089891	-
AT5G35400	81.55	12.13	-6.15	0	0.67106	OK	0.280238	OK	2.25095	OK	11.4108	OK	9.92676	OK	9.2839	OK	32	arabidopsis_thaliana	AT5G35400		Pseudouridine synthase family protein [Source:TAIR;Acc:AT5G35400]	5:13599220-13602269	-	833501	NM_001203494;NM_122931			pseudouridine synthesis [GO:0001522];tRNA processing [GO:0008033];RNA modification [GO:0009451]	RNA binding [GO:0003723];pseudouridine synthase activity [GO:0009982];isomerase activity [GO:0016853]
AT1G72470	77.65	205.54	2.64	0	12.5366	OK	8.97849	OK	10.7371	OK	6.45132	OK	5.5655	OK	6.9669	OK	32	arabidopsis_thaliana	AT1G72470	ATEXO70D1	exocyst subunit exo70 family protein D1 [Source:TAIR;Acc:AT1G72470]	1:27283693-27285895	+	843579	NM_105906			exocytosis [GO:0006887]		exocyst [GO:0000145];cytosol [GO:0005829]
AT1G52347	0	39.16	138.21	0	7.67793	OK	9.31945	OK	12.4756	OK	0	OK	0	OK	0	OK	32	arabidopsis_thaliana	AT1G52347		other RNA [Source:TAIR;Acc:AT1G52347]	1:19496506-19497703	+
AT4G11610	604.13	1735.15	2.85	0	58.5384	OK	60.464	OK	45.4173	OK	30.7687	OK	31.2179	OK	28.2417	OK	32	arabidopsis_thaliana	AT4G11610		C2 calcium/lipid-binding plant phosphoribosyltransferase family protein [Source:TAIR;Acc:AT4G11610]	4:7013729-7018049	-	826766	NM_117230			biological_process [GO:0008150]	molecular_function [GO:0003674];calcium ion binding [GO:0005509];protein binding [GO:0005515];calcium-dependent phospholipid binding [GO:0005544];transferase activity [GO:0016740];transferase activity, transferring glycosyl groups [GO:0016757]	cellular_component [GO:0005575];plasma membrane [GO:0005886]
AT5G27700	932.08	373.45	-2.48	0	74.6012	OK	80.286	OK	155.85	OK	385.13	OK	386.839	OK	377.147	OK	32	arabidopsis_thaliana	AT5G27700	RPS21C	40S ribosomal protein S21-2 [Source:UniProtKB/Swiss-Prot;Acc:Q3E902]	5:9807302-9808506	-	832832	NM_122652			endonucleolytic cleavage in ITS1 to separate SSU-rRNA from 5.8S rRNA and LSU-rRNA from tricistronic rRNA transcript (SSU-rRNA, 5.8S rRNA, LSU-rRNA) [GO:0000447];endonucleolytic cleavage to generate mature 3'-end of SSU-rRNA from (SSU-rRNA, 5.8S rRNA, LSU-rRNA) [GO:0000461];translation [GO:0006412];translational elongation [GO:0006414];ribosomal small subunit biogenesis [GO:0042274]	structural constituent of ribosome [GO:0003735]	intracellular [GO:0005622];ribosome [GO:0005840];cytosolic small ribosomal subunit [GO:0022627]
AT1G68220	103.63	32.91	-3.12	0	4.31147	OK	4.74716	OK	6.97788	OK	25.4152	OK	27.2007	OK	25.6684	OK	32	arabidopsis_thaliana	AT1G68220		Protein of unknown function (DUF1218) [Source:TAIR;Acc:AT1G68220]	1:25570231-25571712	+	843151	NM_105493			biological_process [GO:0008150]		plasma membrane [GO:0005886]
AT5G27410	516.94	163.85	-3.12	0	5.63705	OK	6.82854	OK	15.2371	OK	41.6614	OK	40.9832	OK	45.8263	OK	32	arabidopsis_thaliana	AT5G27410		Branched-chain-amino-acid aminotransferase-like protein 2 [Source:UniProtKB/Swiss-Prot;Acc:Q9ASR4]	5:9676334-9682940	+	832800	NM_122623;NM_001203481			metabolic process [GO:0008152]	catalytic activity [GO:0003824];transaminase activity [GO:0008483];transferase activity [GO:0016740]
AT5G05890	130.93	47.28	-2.78	0	2.71095	OK	3.89913	OK	4.72252	OK	16.2596	OK	15.1771	OK	17.5382	OK	32	arabidopsis_thaliana	AT5G05890	UGT76C5	UDP-glycosyltransferase 76C5 [Source:UniProtKB/Swiss-Prot;Acc:Q9FI97]	5:1772543-1774113	+	830474	NM_120671			metabolic process [GO:0008152];flavonoid biosynthetic process [GO:0009813];flavonoid glucuronidation [GO:0052696]	transferase activity, transferring hexosyl groups [GO:0016758];quercetin 3-O-glucosyltransferase activity [GO:0080043];quercetin 7-O-glucosyltransferase activity [GO:0080044]	intracellular membrane-bounded organelle [GO:0043231]
AT5G36220	0	50.71	150.48	0	6.27222	OK	2.45881	OK	1.31661	OK	0	OK	0	OK	0	OK	32	arabidopsis_thaliana	AT5G36220	CYP81D1	Cytochrome P450 81D1 [Source:UniProtKB/Swiss-Prot;Acc:Q9FG65]	5:14253690-14256033	-	833619	NM_123013			indole glucosinolate metabolic process [GO:0042343];secondary metabolite biosynthetic process [GO:0044550];oxidation-reduction process [GO:0055114];defense response to other organism [GO:0098542]	iron ion binding [GO:0005506];oxidoreductase activity, acting on paired donors, with incorporation or reduction of molecular oxygen [GO:0016705];oxidoreductase activity, acting on paired donors, with incorporation or reduction of molecular oxygen, NAD(P)H as one donor, and incorporation of one atom of oxygen [GO:0016709];heme binding [GO:0020037]	membrane [GO:0016020];integral component of membrane [GO:0016021]
AT2G46790	503.33	151.31	-3.29	0	7.46527	OK	8.01209	OK	14.2102	OK	39.8407	OK	38.4254	OK	71.7439	OK	32	arabidopsis_thaliana	AT2G46790	APRR9	Two-component response regulator-like APRR9 [Source:UniProtKB/Swiss-Prot;Acc:Q8L500]	2:19232649-19235087	+	819292	NM_201974;NM_130245			phosphorelay signal transduction system [GO:0000160];regulation of transcription, DNA-templated [GO:0006355];intracellular signal transduction [GO:0035556];transcription, DNA-templated [GO:0006351];circadian rhythm [GO:0007623];red or far-red light signaling pathway [GO:0010017];negative regulation of transcription, DNA-templated [GO:0045892]	phosphorelay response regulator activity [GO:0000156];protein binding [GO:0005515];DNA binding [GO:0003677]	nucleus [GO:0005634]
AT1G68130	3.03	58.42	16.83	0	1.53981	OK	2.0644	OK	9.10951	OK	0.343357	OK	0.390608	OK	0.205361	OK	32	arabidopsis_thaliana	AT1G68130	IDD14	Protein indeterminate-domain 14 [Source:UniProtKB/Swiss-Prot;Acc:Q9C9X7]	1:25532244-25534586	+	843141	NM_105483;NM_001084322			transcription, DNA-templated [GO:0006351];regulation of transcription, DNA-templated [GO:0006355];regulation of starch metabolic process [GO:2000904]	nucleic acid binding [GO:0003676];transcription factor activity, sequence-specific DNA binding [GO:0003700];protein self-association [GO:0043621];transcription regulatory region DNA binding [GO:0044212];metal ion binding [GO:0046872];protein heterodimerization activity [GO:0046982]	nucleus [GO:0005634]
AT5G54640	38.38	124.9	3.23	0	31.6313	OK	25.1049	OK	27.2303	OK	15.4947	OK	13.6807	OK	11.0657	OK	32	arabidopsis_thaliana	AT5G54640	RAT5	Histone H2A.6 [Source:UniProtKB/Swiss-Prot;Acc:Q9LD28]	5:22196477-22197492	+	835553	NM_124845			DNA mediated transformation [GO:0009294];response to wounding [GO:0009611];response to bacterium [GO:0009617]	DNA binding [GO:0003677];protein heterodimerization activity [GO:0046982]	nucleosome [GO:0000786];nucleus [GO:0005634];nucleolus [GO:0005730]
AT2G35600	1.58	29.37	15.81	0	1.44763	OK	2.41017	OK	2.71698	OK	0.227866	OK	0.086408	OK	0.151432	OK	32	arabidopsis_thaliana	AT2G35600	BRXL1	Protein Brevis radix-like 1 [Source:UniProtKB/Swiss-Prot;Acc:O82281]	2:14940845-14945357	-	818126	NM_129113					nucleus [GO:0005634]
AT1G32200	145.45	49.62	-2.91	0	2.05541	OK	2.72134	OK	4.65476	OK	14.4704	OK	13.8443	OK	17.2579	OK	32	arabidopsis_thaliana	AT1G32200	ATS1	Glycerol-3-phosphate acyltransferase, chloroplastic [Source:UniProtKB/Swiss-Prot;Acc:Q43307]	1:11601781-11605060	-	840112	NM_179407;NM_102953			glycerophospholipid metabolic process [GO:0006650];phosphatidylglycerol biosynthetic process [GO:0006655];metabolic process [GO:0008152];CDP-diacylglycerol biosynthetic process [GO:0016024]	glycerol-3-phosphate O-acyltransferase activity [GO:0004366];transferase activity, transferring acyl groups [GO:0016746]	chloroplast [GO:0009507];plastid [GO:0009536];chloroplast stroma [GO:0009570]
AT3G26200	76.56	0	-135.07	0	0	OK	0	OK	0	OK	9.85121	OK	5.99257	OK	7.91068	OK	32	arabidopsis_thaliana	AT3G26200	CYP71B22	Cytochrome P450 71B22 [Source:UniProtKB/Swiss-Prot;Acc:Q9LTM1]	3:9589282-9591179	+	822221	NM_113527			secondary metabolite biosynthetic process [GO:0044550];oxidation-reduction process [GO:0055114];defense response to other organism [GO:0098542]	iron ion binding [GO:0005506];oxidoreductase activity, acting on paired donors, with incorporation or reduction of molecular oxygen [GO:0016705];oxidoreductase activity, acting on paired donors, with incorporation or reduction of molecular oxygen, NAD(P)H as one donor, and incorporation of one atom of oxygen [GO:0016709];heme binding [GO:0020037]	membrane [GO:0016020];integral component of membrane [GO:0016021]
AT1G15670	571.28	1161.35	2.03	0	98.7432	OK	74.4881	OK	103.674	OK	69.3982	OK	71.9878	OK	67.8954	OK	32	arabidopsis_thaliana	AT1G15670		F-box/kelch-repeat protein At1g15670 [Source:UniProtKB/Swiss-Prot;Acc:Q9LMR5]	1:5389952-5391490	+	838136	NM_101435			negative regulation of cytokinin-activated signaling pathway [GO:0080037];regulation of phenylpropanoid metabolic process [GO:2000762]	protein binding [GO:0005515]	cytosol [GO:0005829]
AT1G02690	221.21	45.16	-4.76	0	1.25146	OK	2.07138	OK	5.26848	OK	22.7594	OK	19.6831	OK	19.5349	OK	32	arabidopsis_thaliana	AT1G02690	IMPA6	Importin subunit alpha-6 [Source:UniProtKB/Swiss-Prot;Acc:Q9FWY7]	1:584260-587219	+	839517	NM_100149;NM_202014			protein import into nucleus [GO:0006606];transport [GO:0006810];protein transport [GO:0015031];microtubule cytoskeleton organization [GO:0000226];cytokinesis by cell plate formation [GO:0000911];DNA replication [GO:0006260];DNA methylation [GO:0006306];N-terminal protein myristoylation [GO:0006499];mitotic nuclear division [GO:0007067];synapsis [GO:0007129];reciprocal meiotic recombination [GO:0007131];cell proliferation [GO:0008283];regulation of cell cycle process [GO:0010564];histone H3-K9 methylation [GO:0051567]	binding [GO:0005488];protein binding [GO:0005515];protein transporter activity [GO:0008565]	nucleus [GO:0005634];nuclear envelope [GO:0005635];cytoplasm [GO:0005737]
AT2G33740	99.56	29.19	-3.38	0	3.69905	OK	5.18619	OK	8.38894	OK	27.9483	OK	28.0409	OK	31.4266	OK	32	arabidopsis_thaliana	AT2G33740	CUTA	Protein CutA, chloroplastic [Source:UniProtKB/Swiss-Prot;Acc:P93009]	2:14269581-14271723	+	817940	NM_128933;NM_179886			response to metal ion [GO:0010038]	copper ion binding [GO:0005507]	chloroplast [GO:0009507];chloroplast intermembrane space [GO:0031972]
AT2G39140	46.94	3.74	-12.59	0	0.186672	OK	0.556156	OK	0.124084	OK	6.07748	OK	5.96673	OK	4.97944	OK	32	arabidopsis_thaliana	AT2G39140	SVR1	pseudouridine synthase family protein [Source:TAIR;Acc:AT2G39140]	2:16330183-16333360	+	818500	NM_129471			maturation of LSU-rRNA from tetracistronic rRNA transcript (SSU-rRNA, LSU-rRNA, 4.5S-rRNA, 5S-rRNA) [GO:0000488];maturation of SSU-rRNA from tetracistronic rRNA transcript (SSU-rRNA, LSU-rRNA, 4.5S-rRNA, 5S-rRNA) [GO:0000489];pseudouridine synthesis [GO:0001522];RNA modification [GO:0009451];plastid translation [GO:0032544]	RNA binding [GO:0003723];pseudouridine synthase activity [GO:0009982];intramolecular transferase activity [GO:0016866]	amyloplast [GO:0009501];chloroplast [GO:0009507]
AT5G62440	427.3	69.26	-5.9	0	6.49477	OK	4.8375	OK	26.411	OK	103.936	OK	120.177	OK	104.967	OK	32	arabidopsis_thaliana	AT5G62440		Protein of unknown function (DUF3223) [Source:TAIR;Acc:AT5G62440]	5:25072468-25073991	-	836365	NM_125638			karyogamy [GO:0000741];protein import into nucleus [GO:0006606];amine metabolic process [GO:0009308];embryo sac egg cell differentiation [GO:0009560];photomorphogenesis [GO:0009640];embryo development [GO:0009790];embryo development ending in seed dormancy [GO:0009793];cullin deneddylation [GO:0010388];nucleologenesis [GO:0017126];cotyledon development [GO:0048825];cell division [GO:0051301];regulation of cell division [GO:0051302]	copper ion binding [GO:0005507];quinone binding [GO:0048038]	nucleus [GO:0005634]
AT1G15940	427.67	123.81	-3.41	0	2.46028	OK	3.31593	OK	7.42416	OK	20.3775	OK	22.5081	OK	24.4454	OK	32	arabidopsis_thaliana	AT1G15940		Tudor/PWWP/MBT superfamily protein [Source:TAIR;Acc:AT1G15940]	1:5473565-5478259	+	838164	NM_101462			DNA methylation [GO:0006306];chromatin silencing [GO:0006342];methylation-dependent chromatin silencing [GO:0006346];cell-cell signaling [GO:0007267];biological_process [GO:0008150];virus induced gene silencing [GO:0009616];vegetative phase change [GO:0010050];production of ta-siRNAs involved in RNA interference [GO:0010267];RNA interference [GO:0016246];production of miRNAs involved in gene silencing by miRNA [GO:0035196]	binding [GO:0005488]	cytosol [GO:0005829];plasmodesma [GO:0009506]
AT2G23700	107.79	29.32	-3.55	0	1.46006	OK	0.771773	OK	1.37753	OK	7.43591	OK	6.0218	OK	6.95181	OK	32	arabidopsis_thaliana	AT2G23700		Protein of unknown function, DUF547 [Source:TAIR;Acc:AT2G23700]	2:10076369-10080232	-	816901	NM_127933
AT1G23000	46.31	2.7	-14.49	0	0.28066	OK	0.139363	OK	0.248747	OK	4.58959	OK	6.92994	OK	5.57333	OK	32	arabidopsis_thaliana	AT1G23000		Heavy metal transport/detoxification superfamily protein [Source:TAIR;Acc:AT1G23000]	1:8143404-8145070	+	838908	NM_102148			regulation of flower development [GO:0009909];histone modification [GO:0016570];metal ion transport [GO:0030001];floral organ formation [GO:0048449]	metal ion binding [GO:0046872]	cellular_component [GO:0005575]
AT4G17460	104.69	251.4	2.38	0	24.7716	OK	26.2052	OK	26.4094	OK	19.3203	OK	15.9075	OK	15.3224	OK	32	arabidopsis_thaliana	AT4G17460	HAT1	Homeobox-leucine zipper protein HAT1 [Source:UniProtKB/Swiss-Prot;Acc:P46600]	4:9739663-9741146	+	827457	NM_117849			developmental process involved in reproduction [GO:0003006];transcription, DNA-templated [GO:0006351];regulation of transcription, DNA-templated [GO:0006355];floral meristem determinacy [GO:0010582];gynoecium development [GO:0048467];fruit septum development [GO:0080127]	DNA binding [GO:0003677];transcription factor activity, sequence-specific DNA binding [GO:0003700];sequence-specific DNA binding [GO:0043565];protein self-association [GO:0043621]	nucleus [GO:0005634]
AT4G00650	0.23	31.25	64.51	0	1.41195	OK	1.60254	OK	2.41341	OK	0.0599725	OK	0	OK	0	OK	32	arabidopsis_thaliana	AT4G00650	FRI	Inactive protein FRIGIDA [Source:UniProtKB/Swiss-Prot;Acc:Q67Z93]	4:269026-271503	+	828044	NM_116290			flower development [GO:0009908];cell differentiation [GO:0030154]		nucleus [GO:0005634]
AT3G60840	66.52	9.78	-6.94	0	0.276506	OK	0.926774	OK	0.551395	OK	7.39906	OK	5.05037	OK	5.47034	OK	32	arabidopsis_thaliana	AT3G60840	MAP65-4	microtubule-associated protein 65-4 [Source:TAIR;Acc:AT3G60840]	3:22477573-22480463	-	825255	NM_115948			microtubule cytoskeleton organization [GO:0000226];cytokinesis [GO:0000910];mitotic nuclear division [GO:0007067]	microtubule binding [GO:0008017]	spindle pole [GO:0000922];nucleus [GO:0005634];cytoplasm [GO:0005737];microtubule [GO:0005874]
AT2G21830	3.01	31.89	9.9	0	1.26407	OK	1.48661	OK	2.74188	OK	0.237373	OK	0.337548	OK	0.177468	OK	32	arabidopsis_thaliana	AT2G21830		Cysteine/Histidine-rich C1 domain family protein [Source:TAIR;Acc:AT2G21830]	2:9303713-9305897	+	816719	NM_127752			intracellular signal transduction [GO:0035556];oxidation-reduction process [GO:0055114]	protein binding [GO:0005515];zinc ion binding [GO:0008270];metal ion binding [GO:0046872];protein-disulfide reductase activity [GO:0047134]
AT3G49070	0.71	28.07	29.79	0	2.07173	OK	3.25762	OK	2.75423	OK	0.102662	OK	0.11679	OK	0	OK	32	arabidopsis_thaliana	AT3G49070		UPF0496 protein At3g49070 [Source:UniProtKB/Swiss-Prot;Acc:Q9SMU4]	3:18192479-18193729	-	824069	NM_114766					integral component of membrane [GO:0016021]
AT5G44040	132.67	21.77	-5.75	0	0.953757	OK	0.947183	OK	3.38123	OK	13.4698	OK	15.888	OK	14.2047	OK	32	arabidopsis_thaliana	AT5G44040		unknown protein; BEST Arabidopsis thaliana protein match is: unknown protein (TAIR:AT1G04030.1); Has 1807 Blast hits to 1807 proteins in 277 species: Archae - 0; Bacteria - 0; Metazoa - 736; Fungi - 347; Plants - 385; Viruses - 0; Other Eukaryotes - /.../source: NCBI BLink). [Source:TAIR;Acc:AT5G44040]	5:17719659-17721580	-	834427	NM_123771			biological_process [GO:0008150]
AT1G71450	137.58	44.59	-3.08	0	3.84475	OK	5.72738	OK	7.86363	OK	25.4568	OK	23.8583	OK	32.8712	OK	32	arabidopsis_thaliana	AT1G71450	ERF021	Ethylene-responsive transcription factor ERF021 [Source:UniProtKB/Swiss-Prot;Acc:Q9C9I2]	1:26927038-26928056	+	843486	NM_105814			transcription, DNA-templated [GO:0006351];regulation of transcription, DNA-templated [GO:0006355];ethylene-activated signaling pathway [GO:0009873]	DNA binding [GO:0003677];transcription factor activity, sequence-specific DNA binding [GO:0003700]	nucleus [GO:0005634]
AT1G79490	62.8	10.19	-5.71	0	0.523821	OK	0.212813	OK	0.506463	OK	4.07768	OK	4.39722	OK	3.55672	OK	32	arabidopsis_thaliana	AT1G79490	EMB2217	Pentatricopeptide repeat-containing protein At1g79490, mitochondrial [Source:UniProtKB/Swiss-Prot;Acc:Q9SAK0]	1:29900456-29903189	+	844287	NM_106597				protein binding [GO:0005515]	mitochondrion [GO:0005739]
AT5G57080	3.11	37.77	10.89	0	133.062	OK	103.073	OK	70.7587	OK	0	OK	5.40081	OK	28.3951	OK	32	arabidopsis_thaliana	AT5G57080		unknown protein; FUNCTIONS IN: molecular_function unknown; INVOLVED IN: biological_process unknown; LOCATED IN: endomembrane system; EXPRESSED IN: 13 plant structures; EXPRESSED DURING: 7 growth stages; BEST Arabidopsis thaliana protein match is: un /.../protein (TAIR:AT4G26055.1); Has 14 Blast hits to 14 proteins in 6 species: Archae - 0; Bacteria - 0; Metazoa - 0; Fungi - 0; Plants - 14; Viruses - 0; Other Eukaryotes - 0 (source: NCBI BLink). [Source:TAIR;Acc:AT5G57080]	5:23098959-23099368	+	835812	NM_125090			biological_process [GO:0008150]
AT4G15000	2775.97	765.97	-3.58	0	112.848	OK	142.784	OK	338.798	OK	1041.66	OK	1042.18	OK	951.184	OK	32	arabidopsis_thaliana	AT4G15000	RPL27C	60S ribosomal protein L27-3 [Source:UniProtKB/Swiss-Prot;Acc:P51419]	4:8571833-8572489	+	827159	NM_117587;NM_001084923			translation [GO:0006412]	structural constituent of ribosome [GO:0003735]	intracellular [GO:0005622];ribosome [GO:0005840];cytosolic large ribosomal subunit [GO:0022625];cytosolic ribosome [GO:0022626];intracellular ribonucleoprotein complex [GO:0030529]
AT2G41830	466.88	1325.36	2.82	0	41.6307	OK	39.6445	OK	30.2566	OK	20.7746	OK	19.9924	OK	19.8819	OK	32	arabidopsis_thaliana	AT2G41830		Uncharacterized protein [Source:TAIR;Acc:AT2G41830]	2:17450109-17457087	-	818782	NM_129747				binding [GO:0005488]	plasma membrane [GO:0005886]
AT1G04870	357	66.67	-5.14	0	4.06774	OK	1.9754	OK	11.0559	OK	44.1582	OK	45.6347	OK	39.3774	OK	32	arabidopsis_thaliana	AT1G04870	PRMT10	Protein arginine N-methyltransferase PRMT10 [Source:UniProtKB/Swiss-Prot;Acc:Q9MAT5]	1:1373234-1375762	-	839393	NM_100365;NM_179260			regulation of transcription, DNA-templated [GO:0006355];protein methylation [GO:0006479];vegetative to reproductive phase transition of meristem [GO:0010228];peptidyl-arginine methylation, to asymmetrical-dimethyl arginine [GO:0019919];histone arginine methylation [GO:0034969]	methyltransferase activity [GO:0008168];histone-arginine N-methyltransferase activity [GO:0008469];[myelin basic protein]-arginine N-methyltransferase activity [GO:0016277];protein-arginine omega-N monomethyltransferase activity [GO:0035241];protein-arginine omega-N asymmetric methyltransferase activity [GO:0035242]	cytosol [GO:0005829]
AT4G01680	3.29	42.57	11.91	0	2.30943	OK	3.51794	OK	6.87671	OK	0.823652	OK	0.585621	OK	0.102605	OK	32	arabidopsis_thaliana	AT4G01680	MYB55	myb domain protein 55 [Source:TAIR;Acc:AT4G01680]	4:716004-717579	-	826853	NM_116398;NM_001125441;NM_001036494			regulation of transcription, DNA-templated [GO:0006355]	DNA binding [GO:0003677];chromatin binding [GO:0003682];transcription factor activity, sequence-specific DNA binding [GO:0003700];transcription regulatory region DNA binding [GO:0044212]
AT1G30460	208.44	77.78	-2.65	0	4.5087	OK	5.29531	OK	12.2702	OK	18.811	OK	16.2598	OK	22.9746	OK	32	arabidopsis_thaliana	AT1G30460	CPSF30	30-kDa cleavage and polyadenylation specificity factor 30 [Source:UniProtKB/Swiss-Prot;Acc:A9LNK9]	1:10770813-10775402	-	839925	NM_001084160;NM_102782			mRNA polyadenylation [GO:0006378];RNA processing [GO:0006396];response to oxidative stress [GO:0006979];plant-type hypersensitive response [GO:0009626];mRNA 3'-end processing [GO:0031124];positive regulation of plant-type hypersensitive response [GO:0034052];positive regulation of programmed cell death [GO:0043068];nucleic acid phosphodiester bond hydrolysis [GO:0090305];RNA phosphodiester bond hydrolysis, endonucleolytic [GO:0090502];regulation of mRNA polyadenylation [GO:1900363];regulation of salicylic acid mediated signaling pathway [GO:2000031]	metal ion binding [GO:0046872];DNA binding [GO:0003677];RNA binding [GO:0003723];endonuclease activity [GO:0004519];endoribonuclease activity [GO:0004521];calmodulin binding [GO:0005516]	nucleus [GO:0005634];cytoplasm [GO:0005737];mRNA cleavage and polyadenylation specificity factor complex [GO:0005847]
AT1G54580	1298.51	551.6	-2.34	0	64.983	OK	72.1378	OK	129.705	OK	309.824	OK	318.497	OK	309.164	OK	32	arabidopsis_thaliana	AT1G54580	ACP2	Acyl carrier protein 2, chloroplastic [Source:UniProtKB/Swiss-Prot;Acc:P25701]	1:20389347-20391015	+	841900	NM_104336			fatty acid biosynthetic process [GO:0006633]	ACP phosphopantetheine attachment site binding involved in fatty acid biosynthetic process [GO:0000036];phosphopantetheine binding [GO:0031177]	chloroplast [GO:0009507]
AT5G67440	45.57	127.65	2.8	0	5.97337	OK	4.9016	OK	5.85497	OK	2.75434	OK	3.59569	OK	2.89824	OK	32	arabidopsis_thaliana	AT5G67440	NPY3	BTB/POZ domain-containing protein NPY3 [Source:UniProtKB/Swiss-Prot;Acc:Q9FN09]	5:26912707-26916294	-	836880	NM_001126043;NM_126144			positive gravitropism [GO:0009958];flower development [GO:0009908];protein ubiquitination [GO:0016567]	protein binding [GO:0005515]	cell periphery [GO:0071944]
AT4G27640	315.67	89.34	-3.46	0	1.99307	OK	1.64355	OK	4.82617	OK	16.5078	OK	14.4097	OK	14.1456	OK	32	arabidopsis_thaliana	AT4G27640		ARM repeat superfamily protein [Source:TAIR;Acc:AT4G27640]	4:13797658-13803063	-	828875	NM_118900			gluconeogenesis [GO:0006094];intracellular protein transport [GO:0006886];cytoskeleton organization [GO:0007010];proteasomal protein catabolic process [GO:0010498]	binding [GO:0005488];protein binding [GO:0005515];Ran GTPase binding [GO:0008536]	nucleus [GO:0005634];cytosol [GO:0005829]
AT1G27660	2.67	40.93	14.12	0	1.55518	OK	1.98573	OK	4.72574	OK	0.198168	OK	0.526024	OK	0	OK	32	arabidopsis_thaliana	AT1G27660	BHLH110	Transcription factor bHLH110 [Source:UniProtKB/Swiss-Prot;Acc:Q9SFZ3]	1:9621570-9626004	+	839658	NM_102531			transcription, DNA-templated [GO:0006351]	DNA binding [GO:0003677];transcription factor activity, sequence-specific DNA binding [GO:0003700];protein dimerization activity [GO:0046983]	nucleus [GO:0005634]
AT4G00660	202.71	436.49	2.14	0	14.8161	OK	19.2853	OK	19.4084	OK	12.9297	OK	11.9383	OK	13.0916	OK	32	arabidopsis_thaliana	AT4G00660	RH8	DEAD-box ATP-dependent RNA helicase 8 [Source:UniProtKB/Swiss-Prot;Acc:Q8RXK6]	4:274257-278737	+	828042	NM_179204;NM_116291			mRNA processing [GO:0006397];regulation of translation [GO:0006417];RNA secondary structure unwinding [GO:0010501];viral process [GO:0016032];cytoplasmic mRNA processing body assembly [GO:0033962];mRNA transport [GO:0051028]	nucleotide binding [GO:0000166];nucleic acid binding [GO:0003676];RNA binding [GO:0003723];ATP-dependent RNA helicase activity [GO:0004004];helicase activity [GO:0004386];ATP binding [GO:0005524];ATP-dependent helicase activity [GO:0008026];hydrolase activity [GO:0016787]	cytoplasmic mRNA processing body [GO:0000932];nucleolus [GO:0005730];cytoplasmic stress granule [GO:0010494]
AT2G31310	0.96	37.41	29.54	0	4.01885	OK	13.5699	OK	5.69899	OK	0.47796	OK	0.271867	OK	0	OK	32	arabidopsis_thaliana	AT2G31310	LBD14	LOB domain-containing protein 14 [Source:UniProtKB/Swiss-Prot;Acc:Q9SJW5]	2:13352917-13353672	+	817689	NM_128688
AT1G63810	163.6	36.78	-4.3	0	0.705834	OK	0.774755	OK	2.3706	OK	7.62128	OK	9.23553	OK	7.66332	OK	32	arabidopsis_thaliana	AT1G63810		CONTAINS InterPro DOMAIN/s: Nrap protein (InterPro:IPR005554); Has 396 Blast hits to 382 proteins in 182 species: Archae - 3; Bacteria - 2; Metazoa - 142; Fungi - 146; Plants - 43; Viruses - 0; Other Eukaryotes - 60 (source: NCBI BLink). [Source:TAIR;Acc:AT1G63810]	1:23669532-23675898	-	842684	NM_105056			rRNA processing [GO:0006364];tRNA export from nucleus [GO:0006409];biological_process [GO:0008150];pyrimidine ribonucleotide biosynthetic process [GO:0009220]		cytosol [GO:0005829];small-subunit processome [GO:0032040];CURI complex [GO:0032545];UTP-C complex [GO:0034456]
AT3G62660	177.59	644.71	3.58	0	35.122	OK	49.0435	OK	28.7831	OK	16.1237	OK	19.04	OK	14.1173	OK	32	arabidopsis_thaliana	AT3G62660	GATL7	Probable galacturonosyltransferase-like 7 [Source:UniProtKB/Swiss-Prot;Acc:Q8VYF4]	3:23172806-23174762	+	825440	NM_116131			pectin biosynthetic process [GO:0045489];cell wall organization [GO:0071555]	transferase activity, transferring glycosyl groups [GO:0016757];polygalacturonate 4-alpha-galacturonosyltransferase activity [GO:0047262]	Golgi membrane [GO:0000139];Golgi apparatus [GO:0005794];integral component of membrane [GO:0016021]
AT3G47460	77.6	14.83	-5.05	0	0.238967	OK	0.35598	OK	0.816921	OK	2.95368	OK	3.87976	OK	3.64252	OK	32	arabidopsis_thaliana	AT3G47460	SMC2-2	Structural maintenance of chromosomes protein 2-2 [Source:UniProtKB/Swiss-Prot;Acc:Q9SN90]	3:17486765-17493395	+	823900	NM_114614			transport [GO:0006810];mitotic chromosome condensation [GO:0007076];chromosome organization [GO:0051276];cell division [GO:0051301];meiotic cell cycle [GO:0051321]	transporter activity [GO:0005215];protein binding [GO:0005515];ATP binding [GO:0005524]	condensin complex [GO:0000796];nucleus [GO:0005634];chromosome [GO:0005694]
AT4G20850	3461.84	1718.33	-2.01	0	45.427	OK	37.9838	OK	47.2418	OK	140.24	OK	128.603	OK	135.594	OK	32	arabidopsis_thaliana	AT4G20850	TPP2	Tripeptidyl-peptidase 2 [Source:UniProtKB/Swiss-Prot;Acc:F4JVN6]	4:11160721-11169889	-	827833	NM_118203			proteolysis [GO:0006508];metabolic process [GO:0008152];gravitropism [GO:0009630]	aminopeptidase activity [GO:0004177];serine-type endopeptidase activity [GO:0004252];tripeptidyl-peptidase activity [GO:0008240]	cytoplasm [GO:0005737];vacuole [GO:0005773];vacuolar membrane [GO:0005774];chloroplast [GO:0009507];membrane [GO:0016020];cytosolic ribosome [GO:0022626]
AT5G19230	128.2	703.41	5.32	0	101.933	OK	168.588	OK	56.6784	OK	30.0766	OK	30.2827	OK	33.4279	OK	32	arabidopsis_thaliana	AT5G19230		Uncharacterized GPI-anchored protein At5g19230 [Source:UniProtKB/Swiss-Prot;Acc:Q8GUL8]	5:6467527-6468484	+	832043	NM_121928					plasma membrane [GO:0005886];anchored component of membrane [GO:0031225];anchored component of plasma membrane [GO:0046658]
AT3G46000	127.47	438.41	3.4	0	75.6196	OK	72.983	OK	48.1419	OK	29.7669	OK	33.5031	OK	27.7791	OK	32	arabidopsis_thaliana	AT3G46000	ADF2	Actin-depolymerizing factor 2 [Source:UniProtKB/Swiss-Prot;Acc:Q39251]	3:16907451-16908999	-	823743	NM_114469			actin filament depolymerization [GO:0030042]	actin binding [GO:0003779]	intracellular [GO:0005622];nucleus [GO:0005634];cytoplasm [GO:0005737];plasma membrane [GO:0005886];actin cytoskeleton [GO:0015629]
AT5G35160	775.55	1704.74	2.19	0	69.2682	OK	90.0896	OK	102.789	OK	65.5831	OK	61.4206	OK	54.609	OK	32	arabidopsis_thaliana	AT5G35160	TMN11	Transmembrane 9 superfamily member 11 [Source:UniProtKB/Swiss-Prot;Acc:Q9FYQ8]	5:13414751-13417265	+	833470	NM_122907;NM_001203491					integral component of membrane [GO:0016021];Golgi membrane [GO:0000139];endosome membrane [GO:0010008]
AT5G11460	110.57	21.32	-5.02	0	0.780557	OK	1.16276	OK	3.37253	OK	13.1414	OK	12.8708	OK	17.0907	OK	32	arabidopsis_thaliana	AT5G11460		Protein of unknown function (DUF581) [Source:TAIR;Acc:AT5G11460]	5:3656811-3658931	-	831017	NM_121184			biological_process [GO:0008150]		cellular_component [GO:0005575]
AT3G21180	6.17	59.96	9.25	0	2.39798	OK	1.35844	OK	1.25723	OK	0.180755	OK	0.445531	OK	0.150154	OK	32	arabidopsis_thaliana	AT3G21180	ACA9	Calcium-transporting ATPase 9, plasma membrane-type [Source:UniProtKB/Swiss-Prot;Acc:Q9LU41]	3:7425519-7432200	+	821671	NM_113013			cation transport [GO:0006812];single fertilization [GO:0007338];pollen development [GO:0009555];calcium ion transmembrane transport [GO:0070588]	nucleotide binding [GO:0000166];calcium-transporting ATPase activity [GO:0005388];calmodulin binding [GO:0005516];ATP binding [GO:0005524];hydrolase activity [GO:0016787];cation-transporting ATPase activity [GO:0019829];metal ion binding [GO:0046872]	plasma membrane [GO:0005886];membrane [GO:0016020];integral component of membrane [GO:0016021]
AT1G79330	10.83	154.21	12.73	0	19.9741	OK	15.8583	OK	2.77216	OK	1.2726	OK	1.33636	OK	1.7565	OK	32	arabidopsis_thaliana	AT1G79330	AMC5	Metacaspase-5 [Source:UniProtKB/Swiss-Prot;Acc:O64518]	1:29838653-29840137	+	844271	NM_106581			positive regulation of programmed cell death [GO:0043068]	cysteine-type endopeptidase activity [GO:0004197]	chloroplast [GO:0009507]
AT2G34640	150.4	41.3	-3.63	0	0.904874	OK	2.48853	OK	3.42385	OK	14.0315	OK	14.2673	OK	13.1208	OK	32	arabidopsis_thaliana	AT2G34640	PTAC12	plastid transcriptionally active 12 [Source:TAIR;Acc:AT2G34640]	2:14581886-14584699	-	818029	NM_129018			cell proliferation [GO:0008283];transcription from plastid promoter [GO:0042793];positive regulation of transcription, DNA-templated [GO:0045893]		nucleoid [GO:0009295];chloroplast [GO:0009507];plastid chromosome [GO:0009508]
AT1G27400	2479.75	723.9	-3.39	0	73.9859	OK	94.9925	OK	209.045	OK	642.211	OK	634.777	OK	625.213	OK	32	arabidopsis_thaliana	AT1G27400	RPL17A	60S ribosomal protein L17-1 [Source:UniProtKB/Swiss-Prot;Acc:Q93VI3]	1:9515135-9516940	+	839630	NM_102503			translation [GO:0006412]	structural constituent of ribosome [GO:0003735]	intracellular [GO:0005622];vacuole [GO:0005773];vacuolar membrane [GO:0005774];cytosol [GO:0005829];ribosome [GO:0005840];plasma membrane [GO:0005886];plasmodesma [GO:0009506];chloroplast [GO:0009507];large ribosomal subunit [GO:0015934];cytosolic large ribosomal subunit [GO:0022625]
AT4G12840	253.18	778.72	3.05	0	63.7641	OK	87.9052	OK	73.0921	OK	36.4116	OK	48.9728	OK	30.0482	OK	32	arabidopsis_thaliana	AT4G12840		Protein of unknown function (DUF707) [Source:TAIR;Acc:AT4G12840]	4:7533439-7536263	-	826896	NM_117353;NM_001160755
AT1G64990	35.74	104.56	2.91	0	5.92533	OK	5.93936	OK	9.0351	OK	4.19245	OK	3.3985	OK	3.75792	OK	32	arabidopsis_thaliana	AT1G64990	GTG1	GPCR-type G protein 1 [Source:UniProtKB/Swiss-Prot;Acc:Q9XIP7]	1:24139907-24146189	-	842807	NM_105173;NM_001036158			response to abscisic acid [GO:0009737];post-embryonic development [GO:0009791];vegetative to reproductive phase transition of meristem [GO:0010228]	GTP binding [GO:0005525];abscisic acid binding [GO:0010427];GTPase binding [GO:0051020]	Golgi membrane [GO:0000139];endoplasmic reticulum membrane [GO:0005789];plasma membrane [GO:0005886];membrane [GO:0016020];integral component of membrane [GO:0016021];intracellular membrane-bounded organelle [GO:0043231]
AT3G12860	88.66	15.68	-5.42	0	0.343287	OK	0.894918	OK	2.39599	OK	9.95159	OK	11.1469	OK	9.08082	OK	32	arabidopsis_thaliana	AT3G12860		NOP56-like pre RNA processing ribonucleoprotein [Source:TAIR;Acc:AT3G12860]	3:4091570-4093921	+	820468	NM_112122			rRNA modification [GO:0000154];protein import into nucleus [GO:0006606];embryo sac egg cell differentiation [GO:0009560];transcription factor import into nucleus [GO:0042991]	snoRNA binding [GO:0030515]	viral nucleocapsid [GO:0019013];intracellular ribonucleoprotein complex [GO:0030529];box C/D snoRNP complex [GO:0031428];small-subunit processome [GO:0032040]
AT5G48680	165.59	60.77	-2.7	0	6.96378	OK	6.77464	OK	9.2579	OK	32.4519	OK	34.7546	OK	27.1686	OK	32	arabidopsis_thaliana	AT5G48680		Sterile alpha motif (SAM) domain-containing protein [Source:TAIR;Acc:AT5G48680]	5:19744431-19746190	-	834926	NM_124245				protein binding [GO:0005515]
AT3G14660	87.53	184.78	2.1	0	8.44151	OK	8.00226	OK	10.7516	OK	5.84465	OK	6.10985	OK	6.45608	OK	32	arabidopsis_thaliana	AT3G14660	CYP72A13	Cytochrome P450 72A13 [Source:UniProtKB/Swiss-Prot;Acc:Q9LUC8]	3:4924777-4927434	+	820694	NM_112327			oxidation-reduction process [GO:0055114]	monooxygenase activity [GO:0004497];iron ion binding [GO:0005506];electron carrier activity [GO:0009055];oxidoreductase activity [GO:0016491];oxidoreductase activity, acting on paired donors, with incorporation or reduction of molecular oxygen [GO:0016705];heme binding [GO:0020037];metal ion binding [GO:0046872]	integral component of membrane [GO:0016021]
AT1G18910	293.7	132.48	-2.24	0	3.21468	OK	4.04489	OK	3.69282	OK	13.0007	OK	11.8762	OK	12.7655	OK	32	arabidopsis_thaliana	AT1G18910		zinc ion binding;zinc ion binding [Source:TAIR;Acc:AT1G18910]	1:6532559-6538145	-	838472	NM_101748				protein binding [GO:0005515];zinc ion binding [GO:0008270];metal ion binding [GO:0046872]
AT1G43580	131.47	47.19	-2.77	0	4.01958	OK	3.12999	OK	3.76493	OK	16.2156	OK	14.461	OK	17.8703	OK	32	arabidopsis_thaliana	AT1G43580		Sphingomyelin synthetase family protein [Source:TAIR;Acc:AT1G43580]	1:16410532-16412728	-	840942	NM_103483			RNA splicing, via endonucleolytic cleavage and ligation [GO:0000394];biological_process [GO:0008150];methionine biosynthetic process [GO:0009086]		plasmodesma [GO:0009506]
AT1G56230	45.42	209.58	4.52	0	5.8617	OK	7.9679	OK	17.0669	OK	4.26414	OK	2.94327	OK	2.38803	OK	32	arabidopsis_thaliana	AT1G56230		Protein of unknown function (DUF1399) [Source:TAIR;Acc:AT1G56230]	1:21046009-21049194	-	842076	NM_001198319;NM_104502			biological_process [GO:0008150]		plasma membrane [GO:0005886]
AT4G10620	251.99	45.82	-5.28	0	1.40921	OK	1.36451	OK	6.18242	OK	22.4999	OK	21.6639	OK	26.0001	OK	32	arabidopsis_thaliana	AT4G10620		P-loop containing nucleoside triphosphate hydrolases superfamily protein [Source:TAIR;Acc:AT4G10620]	4:6564279-6566504	+	826654	NM_117130			biological_process [GO:0008150];transcription factor import into nucleus [GO:0042991]	GTP binding [GO:0005525]
AT2G34420	1.33	31.53	19.25	0	2.14952	OK	4.26941	OK	7.81091	OK	0.127821	OK	0.290822	OK	0.382254	OK	32	arabidopsis_thaliana	AT2G34420	LHB1B2	photosystem II light harvesting complex gene B1B2 [Source:TAIR;Acc:AT2G34420]	2:14522524-14523568	-	818005	NM_128994			photosynthesis, light harvesting [GO:0009765];photosynthesis [GO:0015979];protein-chromophore linkage [GO:0018298]	chlorophyll binding [GO:0016168];metal ion binding [GO:0046872]	chloroplast [GO:0009507];photosystem I [GO:0009522];photosystem II [GO:0009523];chloroplast thylakoid [GO:0009534];chloroplast thylakoid membrane [GO:0009535];thylakoid [GO:0009579];plastoglobule [GO:0010287];membrane [GO:0016020];integral component of membrane [GO:0016021]
AT5G45095	45.27	1.67	-24.69	0	0	OK	0.242721	OK	0.108307	OK	5.15941	OK	4.54674	OK	5.21559	OK	32	arabidopsis_thaliana	AT5G45095		unknown protein; FUNCTIONS IN: molecular_function unknown; INVOLVED IN: biological_process unknown; LOCATED IN: endomembrane system; BEST Arabidopsis thaliana protein match is: unknown protein (TAIR:AT4G08593.1); Has 25 Blast hits to 25 proteins in /.../ies: Archae - 0; Bacteria - 0; Metazoa - 0; Fungi - 0; Plants - 25; Viruses - 0; Other Eukaryotes - 0 (source: NCBI BLink). [Source:TAIR;Acc:AT5G45095]	5:18207363-18209045	+	834542	NM_180590			biological_process [GO:0008150]
AT3G13070	304.05	134.95	-2.24	0	6.26619	OK	6.19219	OK	9.32026	OK	26.5075	OK	26.441	OK	22.6176	OK	32	arabidopsis_thaliana	AT3G13070	CBSDUFCH1	Putative DUF21 domain-containing protein At3g13070, chloroplastic [Source:UniProtKB/Swiss-Prot;Acc:Q9LK65]	3:4191351-4195112	-	820495	NM_112146			transport [GO:0006810];oxidation-reduction process [GO:0055114]	catalytic activity [GO:0003824];oxidoreductase activity, acting on CH-OH group of donors [GO:0016614];flavin adenine dinucleotide binding [GO:0050660]	chloroplast envelope [GO:0009941];integral component of membrane [GO:0016021];chloroplast membrane [GO:0031969]
AT5G05640	46.64	3.77	-10.32	0	0.346612	OK	0	OK	0.921598	OK	6.90476	OK	6.79982	OK	8.11577	OK	32	arabidopsis_thaliana	AT5G05640		nucleoprotein-related [Source:TAIR;Acc:AT5G05640]	5:1684566-1685812	+	830447	NM_120646			biological_process [GO:0008150]	molecular_function [GO:0003674]	membrane [GO:0016020];viral nucleocapsid [GO:0019013]
AT1G79640	103.6	455.35	4.31	0	26.726	OK	20.5723	OK	13.2025	OK	8.04273	OK	8.39346	OK	5.34712	OK	32	arabidopsis_thaliana	AT1G79640		Protein kinase superfamily protein [Source:TAIR;Acc:AT1G79640]	1:29966711-29971600	-	844303	NM_106613;NM_001198509			protein phosphorylation [GO:0006468];regulation of mitotic cell cycle [GO:0007346];phosphorylation [GO:0016310];signal transduction by protein phosphorylation [GO:0023014];stress-activated protein kinase signaling cascade [GO:0031098];activation of protein kinase activity [GO:0032147];regulation of apoptotic process [GO:0042981]	nucleotide binding [GO:0000166];protein kinase activity [GO:0004672];protein serine/threonine kinase activity [GO:0004674];ATP binding [GO:0005524];kinase activity [GO:0016301];transferase activity, transferring phosphorus-containing groups [GO:0016772]	cytoplasm [GO:0005737]
AT1G48850	231.86	485.81	2.08	0	31.7808	OK	37.9463	OK	36.0151	OK	26.6164	OK	25.684	OK	26.3887	OK	32	arabidopsis_thaliana	AT1G48850	EMB1144	Chorismate synthase, chloroplastic [Source:UniProtKB/Swiss-Prot;Acc:P57720]	1:18064905-18068090	-	841307	NM_001036080;NM_103779;NM_001036081			cellular amino acid biosynthetic process [GO:0008652];aromatic amino acid family biosynthetic process [GO:0009073];chorismate biosynthetic process [GO:0009423]	chorismate synthase activity [GO:0004107];lyase activity [GO:0016829]	nucleolus [GO:0005730];chloroplast [GO:0009507];plastid [GO:0009536];chloroplast stroma [GO:0009570]
AT2G21540	89.76	325.47	3.58	0	21.3057	OK	19.1448	OK	12.985	OK	6.64877	OK	9.38945	OK	7.36531	OK	32	arabidopsis_thaliana	AT2G21540	SFH3	Phosphatidylinositol/phosphatidylcholine transfer protein SFH3 [Source:UniProtKB/Swiss-Prot;Acc:Q93ZE9]	2:9220549-9224496	-	816693	NM_001036312;NM_127726;NM_001202642			transport [GO:0006810];flower development [GO:0009908];protein transport [GO:0015031]	transporter activity [GO:0005215]	Golgi membrane [GO:0000139];intracellular [GO:0005622];plasma membrane [GO:0005886]
AT5G39550	154.41	36.56	-4.12	0	0.972135	OK	1.53866	OK	3.55408	OK	12.4648	OK	12.8238	OK	12.6416	OK	32	arabidopsis_thaliana	AT5G39550	ORTH1	E3 ubiquitin-protein ligase ORTHRUS 1 [Source:UniProtKB/Swiss-Prot;Acc:Q9FKA7]	5:15837210-15840638	-	833951	NM_123317			maintenance of DNA methylation [GO:0010216];vegetative to reproductive phase transition of meristem [GO:0010228];DNA methylation on cytosine within a CG sequence [GO:0010424];protein ubiquitination [GO:0016567];chromatin modification [GO:0016568];DNA methylation on cytosine [GO:0032776];positive regulation of methylation-dependent chromatin silencing [GO:0090309]	ubiquitin-protein transferase activity [GO:0004842];protein binding [GO:0005515];zinc ion binding [GO:0008270];methyl-CpG binding [GO:0008327];methyl-CpNpG binding [GO:0010428];methyl-CpNpN binding [GO:0010429];ligase activity [GO:0016874];histone binding [GO:0042393];ubiquitin protein ligase activity [GO:0061630]	nucleus [GO:0005634];nuclear heterochromatin [GO:0005720]
AT1G23780	79.77	257.89	3.2	0	20.1797	OK	15.1402	OK	13.7076	OK	8.86848	OK	7.84694	OK	7.00694	OK	32	arabidopsis_thaliana	AT1G23780	SKIP22	F-box protein SKIP22 [Source:UniProtKB/Swiss-Prot;Acc:Q9ZUB8]	1:8406686-8408525	-	838989	NM_102226			protein ubiquitination [GO:0016567]	protein binding [GO:0005515]	nucleus [GO:0005634]
AT5G49620	0.21	41.46	75.74	0	1.79893	OK	3.00264	OK	10.2879	OK	0	OK	0	OK	0.131158	OK	32	arabidopsis_thaliana	AT5G49620	MYB78	myb domain protein 78 [Source:TAIR;Acc:AT5G49620]	5:20137394-20139529	-	835024	NM_001203573;NM_124340				DNA binding [GO:0003677];chromatin binding [GO:0003682]
AT3G04360	250.31	52.85	-4.63	0	6.44577	OK	3.9059	OK	2.4691	OK	30.9885	OK	39.4656	OK	34.1936	OK	32	arabidopsis_thaliana	AT3G04360		Calcium-dependent lipid-binding (CaLB domain) family protein [Source:TAIR;Acc:AT3G04360]	3:1157004-1158310	-	819591	NM_111307				protein binding [GO:0005515]
AT3G48930	1291	434.18	-2.95	0	52.5518	OK	55.5847	OK	124.665	OK	359.837	OK	342.353	OK	319.619	OK	32	arabidopsis_thaliana	AT3G48930	RPS11A	40S ribosomal protein S11-1 [Source:UniProtKB/Swiss-Prot;Acc:P16181]	3:18140771-18142281	-	824054	NM_114752			translation [GO:0006412]	structural constituent of ribosome [GO:0003735];rRNA binding [GO:0019843]	cell wall [GO:0005618];intracellular [GO:0005622];cytosol [GO:0005829];ribosome [GO:0005840];plasmodesma [GO:0009506];membrane [GO:0016020];cytosolic ribosome [GO:0022626];cytosolic small ribosomal subunit [GO:0022627]
AT5G58490	295.61	105.64	-2.74	0	14.3761	OK	6.89021	OK	13.4616	OK	47.7242	OK	48.964	OK	52.3533	OK	32	arabidopsis_thaliana	AT5G58490		NAD(P)-binding Rossmann-fold superfamily protein [Source:TAIR;Acc:AT5G58490]	5:23643018-23644598	+	835962	NM_125235			glucosinolate biosynthetic process [GO:0019761];cellular metabolic process [GO:0044237]	catalytic activity [GO:0003824];coenzyme binding [GO:0050662]	cytosol [GO:0005829]
AT2G04740	128.71	41.37	-3.04	0	3.16507	OK	1.82166	OK	2.67766	OK	12.2551	OK	10.9488	OK	13.6875	OK	32	arabidopsis_thaliana	AT2G04740		BTB/POZ domain-containing protein At2g04740 [Source:UniProtKB/Swiss-Prot;Acc:Q9SJ85]	2:1657121-1659689	+	815017	NM_126504			protein ubiquitination [GO:0016567]	protein binding [GO:0005515]
AT5G50720	97.41	314.79	3.21	0	75.6919	OK	41.8805	OK	109.612	OK	36.4099	OK	29.8995	OK	40.141	OK	32	arabidopsis_thaliana	AT5G50720	HVA22E	HVA22-like protein e [Source:UniProtKB/Swiss-Prot;Acc:Q9FED2]	5:20633193-20634552	-	835144	NM_124450			response to stress [GO:0006950];response to cold [GO:0009409];response to water deprivation [GO:0009414];response to abscisic acid [GO:0009737];hyperosmotic salinity response [GO:0042538]		integral component of membrane [GO:0016021]
AT3G54030	32.63	106.09	3.24	0	6.98787	OK	4.94191	OK	7.69469	OK	3.71461	OK	2.65007	OK	2.63596	OK	32	arabidopsis_thaliana	AT3G54030		Protein kinase protein with tetratricopeptide repeat domain [Source:TAIR;Acc:AT3G54030]	3:20010927-20013693	+	824570	NM_115263			protein phosphorylation [GO:0006468];transmembrane receptor protein serine/threonine kinase signaling pathway [GO:0007178];hormone-mediated signaling pathway [GO:0009755];phosphorylation [GO:0016310];protein autophosphorylation [GO:0046777]	peptide receptor activity [GO:0001653];protein kinase activity [GO:0004672];transmembrane receptor protein serine/threonine kinase activity [GO:0004675];protein binding [GO:0005515];ATP binding [GO:0005524];kinase activity [GO:0016301];transferase activity, transferring phosphorus-containing groups [GO:0016772];ubiquitin protein ligase binding [GO:0031625]	plasma membrane [GO:0005886];plasmodesma [GO:0009506]
AT2G44120	2520.51	737.41	-3.38	0	52.2088	OK	52.8555	OK	132.686	OK	420.725	OK	407.012	OK	373.421	OK	32	arabidopsis_thaliana	AT2G44120	RPL7C	60S ribosomal protein L7-3 [Source:UniProtKB/Swiss-Prot;Acc:P60039]	2:18249042-18251156	-	819018	NM_180080;NM_180079			RNA methylation [GO:0001510]		nucleolus [GO:0005730];vacuole [GO:0005773];cytosol [GO:0005829];ribosome [GO:0005840];plasmodesma [GO:0009506];chloroplast [GO:0009507];membrane [GO:0016020];cytosolic large ribosomal subunit [GO:0022625];cytosolic ribosome [GO:0022626];intracellular ribonucleoprotein complex [GO:0030529]
AT3G59680	2.89	45.13	14.21	0	2.93678	OK	4.23225	OK	10.3707	OK	0.504702	OK	0.911625	OK	0.135641	OK	32	arabidopsis_thaliana	AT3G59680		unknown protein; Has 34 Blast hits to 34 proteins in 10 species: Archae - 0; Bacteria - 0; Metazoa - 0; Fungi - 0; Plants - 34; Viruses - 0; Other Eukaryotes - 0 (source: NCBI BLink). [Source:TAIR;Acc:AT3G59680]	3:22044004-22046040	+	825137	NM_202734;NM_115830			biological_process [GO:0008150]
AT5G19025	32.61	108.64	3.3	0	19.044	OK	15.5874	OK	15.8584	OK	6.9067	OK	8.28187	OK	8.37356	OK	32	arabidopsis_thaliana	AT5G19025		Uncharacterized protein At5g19025 [Source:UniProtKB/Swiss-Prot;Acc:P0C8Q9]	5:6355220-6357083	-	10723085	NM_001203406			translation [GO:0006412]	structural constituent of ribosome [GO:0003735]	intracellular [GO:0005622];ribosome [GO:0005840];integral component of membrane [GO:0016021]
AT1G59960	130.39	49.54	-2.61	0	4.94395	OK	4.78712	OK	6.24403	OK	19.7341	OK	21.3211	OK	23.6283	OK	32	arabidopsis_thaliana	AT1G59960		NAD(P)-linked oxidoreductase superfamily protein [Source:TAIR;Acc:AT1G59960]	1:22071292-22073147	-	842290	NM_104688			response to salt stress [GO:0009651];oxidation-reduction process [GO:0055114]	oxidoreductase activity [GO:0016491]	cytosol [GO:0005829]
AT1G80240	1139.81	3794.27	3.29	0	348.396	OK	427.623	OK	273.148	OK	165.771	OK	173.628	OK	158.311	OK	32	arabidopsis_thaliana	AT1G80240		Protein of unknown function, DUF642 [Source:TAIR;Acc:AT1G80240]	1:30171357-30172839	-	844364	NM_106673					plant-type cell wall [GO:0009505]
AT5G41820	4.45	41.31	8.79	0	2.52631	OK	2.12291	OK	1.55011	OK	0.231118	OK	0.525846	OK	0.287987	OK	32	arabidopsis_thaliana	AT5G41820	RGTA2	RAB geranylgeranyl transferase alpha subunit 2 [Source:TAIR;Acc:AT5G41820]	5:16740804-16743433	+	834187	NM_123547			protein prenylation [GO:0018342];protein geranylgeranylation [GO:0018344]	protein binding [GO:0005515];protein prenyltransferase activity [GO:0008318];transferase activity [GO:0016740]	Rab-protein geranylgeranyltransferase complex [GO:0005968]
AT2G42270	691.96	2909.66	4.13	0	59.4786	OK	42.4405	OK	31.5193	OK	16.7225	OK	12.8041	OK	21.2887	OK	32	arabidopsis_thaliana	AT2G42270		U5 small nuclear ribonucleoprotein helicase [Source:TAIR;Acc:AT2G42270]	2:17604330-17611333	+	818828	NM_129789				nucleotide binding [GO:0000166];nucleic acid binding [GO:0003676];helicase activity [GO:0004386];protein binding [GO:0005515];ATP binding [GO:0005524];ATP-dependent helicase activity [GO:0008026];hydrolase activity [GO:0016787];nucleoside-triphosphatase activity [GO:0017111]	plasmodesma [GO:0009506];viral nucleocapsid [GO:0019013];intracellular ribonucleoprotein complex [GO:0030529]
AT3G51750	58.26	7.92	-6.71	0	2.371	OK	1.00916	OK	3.47398	OK	19.6104	OK	26.6782	OK	30.6259	OK	32	arabidopsis_thaliana	AT3G51750		unknown protein; Has 15 Blast hits to 14 proteins in 5 species: Archae - 0; Bacteria - 0; Metazoa - 0; Fungi - 0; Plants - 15; Viruses - 0; Other Eukaryotes - 0 (source: NCBI BLink). [Source:TAIR;Acc:AT3G51750]	3:19196362-19197356	-	824338	NM_202683;NM_115034;NM_001203128			biological_process [GO:0008150]
AT5G46060	2.76	45.07	14.2	0	3.66376	OK	7.60188	OK	3.30514	OK	0.816993	OK	0.398324	OK	0.232691	OK	32	arabidopsis_thaliana	AT5G46060		Protein of unknown function, DUF599 [Source:TAIR;Acc:AT5G46060]	5:18681326-18682630	+	834647	NM_123974
AT4G17540	63.51	12.29	-4.93	0	1.48615	OK	1.0063	OK	1.79613	OK	10.4843	OK	10.6933	OK	13.8149	OK	32	arabidopsis_thaliana	AT4G17540		unknown protein; Has 30201 Blast hits to 17322 proteins in 780 species: Archae - 12; Bacteria - 1396; Metazoa - 17338; Fungi - 3422; Plants - 5037; Viruses - 0; Other Eukaryotes - 2996 (source: NCBI BLink). [Source:TAIR;Acc:AT4G17540]	4:9775841-9777835	+	827469	NM_117860			biological_process [GO:0008150]		cellular_component [GO:0005575]
AT5G20750	71.08	0	-128.38	0	0	OK	0	OK	0	OK	4.49295	OK	4.04253	OK	3.70518	OK	32	arabidopsis_thaliana	AT5G20750		transposable element gene [Source:TAIR;Acc:AT5G20750]	5:7027773-7031290	+
AT1G63860	0	39.04	134.51	0	0.766048	OK	0.873169	OK	1.97412	OK	0	OK	0	OK	0	OK	32	arabidopsis_thaliana	AT1G63860		Disease resistance protein (TIR-NBS-LRR class) family [Source:TAIR;Acc:AT1G63860]	1:23701484-23706005	-	3767624	NM_001160971;NM_001160972			defense response [GO:0006952];signal transduction [GO:0007165]	nucleotide binding [GO:0000166];protein binding [GO:0005515];ATP binding [GO:0005524];nucleoside-triphosphatase activity [GO:0017111];ADP binding [GO:0043531]
AT1G31050	0.45	43.96	53.99	0	0.931196	OK	2.77433	OK	7.67539	OK	0.16612	OK	0	OK	0	OK	32	arabidopsis_thaliana	AT1G31050	BHLH111	basic helix-loop-helix (bHLH) DNA-binding superfamily protein [Source:TAIR;Acc:AT1G31050]	1:11075627-11079240	-	839991	NM_102843			transcription, DNA-templated [GO:0006351];regulation of transcription, DNA-templated [GO:0006355]	DNA binding [GO:0003677];protein dimerization activity [GO:0046983]	nucleus [GO:0005634]
AT3G04340	400.42	91.33	-4.27	0	1.42023	OK	1.60974	OK	4.88444	OK	18.3962	OK	16.573	OK	14.5772	OK	32	arabidopsis_thaliana	AT3G04340	emb2458	FtsH extracellular protease family [Source:TAIR;Acc:AT3G04340]	3:1146800-1153341	-	819589	NM_111305			proteolysis [GO:0006508]	nucleotide binding [GO:0000166];metalloendopeptidase activity [GO:0004222];ATP binding [GO:0005524];peptidase activity [GO:0008233];nucleoside-triphosphatase activity [GO:0017111]	plasmodesma [GO:0009506];chloroplast [GO:0009507];chloroplast envelope [GO:0009941]
AT2G23610	38.3	128.33	3.27	0	11.3137	OK	16.8536	OK	14.1959	OK	6.80327	OK	5.03068	OK	8.02516	OK	32	arabidopsis_thaliana	AT2G23610	MES3	Methylesterase 3 [Source:UniProtKB/Swiss-Prot;Acc:O80477]	2:10044179-10046532	-	816893	NM_127925				hydrolase activity, acting on ester bonds [GO:0016788];methyl indole-3-acetate esterase activity [GO:0080030];methyl jasmonate esterase activity [GO:0080032]
AT4G09940	54.17	0.62	-57.01	0	0	OK	0.182994	OK	0	OK	8.76576	OK	7.6037	OK	8.192	OK	32	arabidopsis_thaliana	AT4G09940		P-loop containing nucleoside triphosphate hydrolases superfamily protein [Source:TAIR;Acc:AT4G09940]	4:6231786-6233397	+	826584	NM_117062			endocytosis [GO:0006897]	GTP binding [GO:0005525];hydrolase activity [GO:0016787]	vacuolar membrane [GO:0005774]
AT1G30130	435.02	935.2	2.14	0	89.4993	OK	92.9574	OK	99.9456	OK	64.2233	OK	58.0421	OK	84.1116	OK	32	arabidopsis_thaliana	AT1G30130		unknown protein; FUNCTIONS IN: molecular_function unknown; INVOLVED IN: biological_process unknown; LOCATED IN: endomembrane system; EXPRESSED IN: 23 plant structures; EXPRESSED DURING: 13 growth stages; CONTAINS InterPro DOMAIN/s: Protein of unknow /.../tion DUF1365 (InterPro:IPR010775); Has 1789 Blast hits to 1789 proteins in 449 species: Archae - 0; Bacteria - 824; Metazoa - 0; Fungi - 6; Plants - 39; Viruses - 0; Other Eukaryotes - 920 (source: NCBI BLink). [Source:TAIR;Acc:AT1G30130]	1:10587602-10589760	+	839892	NM_102752;NM_202210			biological_process [GO:0008150]
AT3G28900	175.06	53.64	-3.2	0	9.20846	OK	9.85944	OK	23.719	OK	66.2229	OK	69.7881	OK	67.5493	OK	32	arabidopsis_thaliana	AT3G28900	RPL34C	60S ribosomal protein L34-3 [Source:UniProtKB/Swiss-Prot;Acc:Q9LJW6]	3:10902647-10904458	-	822524	NM_113811			translation [GO:0006412]	structural constituent of ribosome [GO:0003735]	intracellular [GO:0005622];ribosome [GO:0005840];cytosolic large ribosomal subunit [GO:0022625];cytosolic ribosome [GO:0022626]
AT1G64700	0.63	196	106.25	0	24.8539	OK	9.87304	OK	79.5755	OK	0	OK	0	OK	0.552478	OK	32	arabidopsis_thaliana	AT1G64700		unknown protein; FUNCTIONS IN: molecular_function unknown; INVOLVED IN: N-terminal protein myristoylation; LOCATED IN: cellular_component unknown; EXPRESSED IN: 17 plant structures; EXPRESSED DURING: 11 growth stages; BEST Arabidopsis thaliana prote /.../ch is: unknown protein (TAIR:AT3G61920.1); Has 48 Blast hits to 47 proteins in 7 species: Archae - 0; Bacteria - 0; Metazoa - 0; Fungi - 0; Plants - 48; Viruses - 0; Other Eukaryotes - 0 (source: NCBI BLink). [Source:TAIR;Acc:AT1G64700]	1:24039810-24040595	-	842778	NM_105145
AT3G24800	91.24	259.04	2.84	0	22.8554	OK	12.3925	OK	25.1461	OK	10.6228	OK	10.8407	OK	10.745	OK	32	arabidopsis_thaliana	AT3G24800	PRT1	E3 ubiquitin-protein ligase PRT1 [Source:UniProtKB/Swiss-Prot;Acc:Q8LBL5]	3:9055509-9057998	+	822078	NM_113392			ubiquitin-dependent protein catabolic process via the N-end rule pathway [GO:0071596]	protein binding [GO:0005515];zinc ion binding [GO:0008270];ligase activity [GO:0016874];ubiquitin protein ligase activity [GO:0061630]	cytoplasm [GO:0005737]
AT4G16380	1571.43	4752.64	3	0	499.967	OK	643.355	OK	451.174	OK	249.437	OK	276.895	OK	288.539	OK	32	arabidopsis_thaliana	AT4G16380		Heavy metal transport/detoxification superfamily protein [Source:TAIR;Acc:AT4G16380]	4:9254555-9256219	+	2745712	NM_202830;NM_001125518			metal ion transport [GO:0030001]	metal ion binding [GO:0046872]	plasmodesma [GO:0009506]
AT2G10931	0	36.83	131.64	0	5.88722	OK	3.65415	OK	6.52223	OK	0	OK	0	OK	0	OK	32	arabidopsis_thaliana	AT2G10931		unknown protein; FUNCTIONS IN: molecular_function unknown; INVOLVED IN: biological_process unknown; LOCATED IN: cellular_component unknown; Has 30201 Blast hits to 17322 proteins in 780 species: Archae - 12; Bacteria - 1396; Metazoa - 17338; Fungi - /.../ Plants - 5037; Viruses - 0; Other Eukaryotes - 2996 (source: NCBI BLink). [Source:TAIR;Acc:AT2G10931]	2:4304947-4305887	-	6240675	NM_001124822			biological_process [GO:0008150]	molecular_function [GO:0003674]
AT4G18610	0	37.93	133.1	0	6.20534	OK	3.3614	OK	8.99957	OK	0	OK	0	OK	0	OK	32	arabidopsis_thaliana	AT4G18610	LSH9	Protein LIGHT-DEPENDENT SHORT HYPOCOTYLS 9 [Source:UniProtKB/Swiss-Prot;Acc:Q9SN52]	4:10250698-10251542	+	827595	NM_117977			regulation of transcription, DNA-templated [GO:0006355];mRNA transcription [GO:0009299];cytokinin biosynthetic process [GO:0009691];post-embryonic morphogenesis [GO:0009886];glucuronoxylan metabolic process [GO:0010413];xylan biosynthetic process [GO:0045492]	DNA binding [GO:0003677]	nucleus [GO:0005634]
AT2G26060	269.19	127.28	-2.1	0	11.7238	OK	10.0231	OK	12.3333	OK	37.1916	OK	37.5512	OK	35.8053	OK	32	arabidopsis_thaliana	AT2G26060	emb1345	Transducin/WD40 repeat-like superfamily protein [Source:TAIR;Acc:AT2G26060]	2:11102301-11105355	+	817147	NM_128165;NM_001036344			RNA splicing, via endonucleolytic cleavage and ligation [GO:0000394];methionine biosynthetic process [GO:0009086];vernalization response [GO:0010048];iron-sulfur cluster assembly [GO:0016226];photoperiodism, flowering [GO:0048573];protein maturation [GO:0051604]	protein binding [GO:0005515]	CIA complex [GO:0097361]
AT3G51950	157.33	377.23	2.39	0	12.3265	OK	15.5197	OK	24.2039	OK	9.84483	OK	11.723	OK	10.9112	OK	32	arabidopsis_thaliana	AT3G51950		Zinc finger CCCH domain-containing protein 46 [Source:UniProtKB/Swiss-Prot;Acc:Q9SV09]	3:19277778-19281346	-	824358	NM_115054;NM_001035763				nucleotide binding [GO:0000166];nucleic acid binding [GO:0003676];DNA binding [GO:0003677];RNA binding [GO:0003723];nuclease activity [GO:0004518];metal ion binding [GO:0046872]
AT1G09290	106.69	36.82	-2.91	0	2.74135	OK	3.40306	OK	3.49259	OK	16.1995	OK	16.5743	OK	17.4687	OK	32	arabidopsis_thaliana	AT1G09290		unknown protein; Has 73 Blast hits to 71 proteins in 26 species: Archae - 0; Bacteria - 0; Metazoa - 5; Fungi - 11; Plants - 54; Viruses - 0; Other Eukaryotes - 3 (source: NCBI BLink). [Source:TAIR;Acc:AT1G09290]	1:3001517-3003762	-	837450	NM_100799			biological_process [GO:0008150]
AT5G48600	568.78	149.94	-3.72	0	3.04305	OK	2.34817	OK	7.92084	OK	24.6003	OK	24.9304	OK	24.2664	OK	32	arabidopsis_thaliana	AT5G48600	SMC4	Structural maintenance of chromosomes protein 4 [Source:UniProtKB/Swiss-Prot;Acc:Q9FJL0]	5:19701803-19709216	+	834917	NM_001203563;NM_124236			DNA repair [GO:0006281];DNA recombination [GO:0006310];sister chromatid cohesion [GO:0007062];chromosome condensation [GO:0030261];chromosome organization [GO:0051276];mitotic sister chromatid segregation [GO:0000070];mitotic chromosome condensation [GO:0007076];embryo development [GO:0009790];cell division [GO:0051301];meiotic cell cycle [GO:0051321]	protein binding [GO:0005515];ATP binding [GO:0005524]	nucleus [GO:0005634];chromosome [GO:0005694]
AT2G37420	54.17	8.14	-6.22	0	0.186609	OK	0.16679	OK	0.49617	OK	2.69649	OK	2.65099	OK	2.72118	OK	32	arabidopsis_thaliana	AT2G37420		ATP binding microtubule motor family protein [Source:TAIR;Acc:AT2G37420]	2:15700331-15705346	+	818318	NM_179950			microtubule-based movement [GO:0007018];metabolic process [GO:0008152]	nucleotide binding [GO:0000166];microtubule motor activity [GO:0003777];ATP binding [GO:0005524];microtubule binding [GO:0008017];ATP-dependent microtubule motor activity, plus-end-directed [GO:0008574];ATPase activity [GO:0016887]	kinesin complex [GO:0005871];microtubule [GO:0005874]
AT1G72330	2.58	39.6	13.78	0	3.16715	OK	2.2084	OK	1.25417	OK	0.183784	OK	0.34639	OK	0.183205	OK	32	arabidopsis_thaliana	AT1G72330	ALAAT2	Alanine aminotransferase 2, mitochondrial [Source:UniProtKB/Swiss-Prot;Acc:Q9LDV4]	1:27233475-27236789	+	843565	NM_001084342;NM_105892;NM_001198451			biosynthetic process [GO:0009058];response to hypoxia [GO:0001666];L-alanine catabolic process [GO:0042853]	catalytic activity [GO:0003824];pyridoxal phosphate binding [GO:0030170];L-alanine:2-oxoglutarate aminotransferase activity [GO:0004021]	mitochondrion [GO:0005739]
AT1G30755	60.63	301.69	4.86	0	21.1486	OK	14.0842	OK	11.329	OK	6.49141	OK	4.98627	OK	3.0419	OK	32	arabidopsis_thaliana	AT1G30755		Protein of unknown function (DUF668) [Source:TAIR;Acc:AT1G30755]	1:10905817-10908892	-	839956	NM_102812
AT1G02660	50.74	221.31	4.29	0	11.021	OK	5.14915	OK	13.453	OK	3.97686	OK	2.13499	OK	3.87524	OK	32	arabidopsis_thaliana	AT1G02660		alpha/beta-Hydrolases superfamily protein [Source:TAIR;Acc:AT1G02660]	1:571955-574981	-	839544	NM_100146			lipid metabolic process [GO:0006629]	triglyceride lipase activity [GO:0004806];hydrolase activity [GO:0016787]
AT1G72820	221.86	78.08	-2.83	0	4.16265	OK	5.0735	OK	6.54016	OK	25.7883	OK	24.038	OK	17.968	OK	32	arabidopsis_thaliana	AT1G72820		Mitochondrial substrate carrier family protein [Source:TAIR;Acc:AT1G72820]	1:27402878-27404673	+	843613	NM_105940			transport [GO:0006810];transmembrane transport [GO:0055085]		membrane [GO:0016020];integral component of membrane [GO:0016021]
AT1G63470	382.92	148.62	-2.54	0	8.7246	OK	6.49834	OK	15.0984	OK	39.3801	OK	33.9621	OK	42.2654	OK	32	arabidopsis_thaliana	AT1G63470	AHL5	AT-hook motif nuclear-localized protein 5 [Source:UniProtKB/Swiss-Prot;Acc:Q8GXB3]	1:23536519-23539220	-	842653	NM_105026			microtubule cytoskeleton organization [GO:0000226];nuclear division [GO:0000280];cytokinesis by cell plate formation [GO:0000911];DNA replication [GO:0006260];DNA methylation [GO:0006306];chromatin silencing [GO:0006342];methylation-dependent chromatin silencing [GO:0006346];transcription, DNA-templated [GO:0006351];regulation of transcription, DNA-templated [GO:0006355];nucleolus organization [GO:0007000];cell-cell signaling [GO:0007267];biological_process [GO:0008150];cell proliferation [GO:0008283];virus induced gene silencing [GO:0009616];regulation of flower development [GO:0009909];production of ta-siRNAs involved in RNA interference [GO:0010267];RNA interference [GO:0016246];gene silencing [GO:0016458];histone modification [GO:0016570];histone methylation [GO:0016571];histone phosphorylation [GO:0016572];gene silencing by RNA [GO:0031047];chromatin silencing by small RNA [GO:0031048];histone lysine methylation [GO:0034968];production of miRNAs involved in gene silencing by miRNA [GO:0035196];floral organ formation [GO:0048449];spindle assembly [GO:0051225];histone H3-K9 methylation [GO:0051567]	DNA binding [GO:0003677]	nucleus [GO:0005634]
AT3G05580	195.84	729.44	3.68	0	74.6163	OK	39.3291	OK	42.1187	OK	21.3102	OK	20.905	OK	24.7835	OK	32	arabidopsis_thaliana	AT3G05580	TOPP9	Serine/threonine-protein phosphatase PP1 isozyme 9 [Source:UniProtKB/Swiss-Prot;Acc:Q9M9W3]	3:1617847-1620120	-	819724	NM_111431			dephosphorylation [GO:0016311]	protein serine/threonine phosphatase activity [GO:0004722];hydrolase activity [GO:0016787];metal ion binding [GO:0046872]
AT1G20090	170.34	342.18	2.01	0	34.4305	OK	32.0119	OK	39.7753	OK	27.9577	OK	28.6727	OK	24.9137	OK	32	arabidopsis_thaliana	AT1G20090	ARAC4	Rac-like GTP-binding protein ARAC4 [Source:UniProtKB/Swiss-Prot;Acc:Q38919]	1:6966922-6968933	+	838598	NM_101863			microtubule cytoskeleton organization [GO:0000226];cell morphogenesis [GO:0000902];small GTPase mediated signal transduction [GO:0007264];response to light stimulus [GO:0009416];pollen tube growth [GO:0009860];regulation of stomatal movement [GO:0010119]	nucleotide binding [GO:0000166];GTP binding [GO:0005525]	intracellular [GO:0005622];nucleus [GO:0005634];nucleolus [GO:0005730];cytoplasm [GO:0005737];plasma membrane [GO:0005886];membrane [GO:0016020]
AT1G43170	8102.41	2275.21	-3.52	0	157.287	OK	139.713	OK	353.995	OK	1238.73	OK	1154.39	OK	0	FAIL	32	arabidopsis_thaliana	AT1G43170	ARP1	60S ribosomal protein L3-1 [Source:UniProtKB/Swiss-Prot;Acc:P17094]	1:16266641-16268870	+	840916	NM_001198223;NM_001198219;NM_001198222;NM_001084202;NM_001198221;NM_202237;NM_001198220;NM_103469;NM_001036069			translation [GO:0006412]	structural constituent of ribosome [GO:0003735]	cell wall [GO:0005618];intracellular [GO:0005622];nucleolus [GO:0005730];vacuole [GO:0005773];vacuolar membrane [GO:0005774];cytosol [GO:0005829];ribosome [GO:0005840];plasma membrane [GO:0005886];plasmodesma [GO:0009506];membrane [GO:0016020];cytosolic large ribosomal subunit [GO:0022625];cytosolic ribosome [GO:0022626];intracellular ribonucleoprotein complex [GO:0030529]
AT1G12800	127.43	28.42	-4.31	0	0.683155	OK	0.726907	OK	2.3354	OK	7.83457	OK	7.92242	OK	9.24168	OK	32	arabidopsis_thaliana	AT1G12800		Nucleic acid-binding, OB-fold-like protein [Source:TAIR;Acc:AT1G12800]	1:4361551-4365331	-	837836	NM_101150			maturation of SSU-rRNA from tricistronic rRNA transcript (SSU-rRNA, 5.8S rRNA, LSU-rRNA) [GO:0000462];maturation of 5.8S rRNA from tricistronic rRNA transcript (SSU-rRNA, 5.8S rRNA, LSU-rRNA) [GO:0000466];pentose-phosphate shunt [GO:0006098];phosphatidylglycerol biosynthetic process [GO:0006655];response to stress [GO:0006950];aromatic amino acid family biosynthetic process [GO:0009073];chloroplast relocation [GO:0009902];thylakoid membrane organization [GO:0010027];chlorophyll biosynthetic process [GO:0015995];carotenoid biosynthetic process [GO:0016117];starch biosynthetic process [GO:0019252];isopentenyl diphosphate biosynthetic process, methylerythritol 4-phosphate pathway [GO:0019288];cysteine biosynthetic process [GO:0019344];ncRNA metabolic process [GO:0034660];transcription from plastid promoter [GO:0042793]	nucleic acid binding [GO:0003676];RNA binding [GO:0003723]	nucleolus [GO:0005730];ribosome [GO:0005840];chloroplast [GO:0009507];small-subunit processome [GO:0032040]
AT1G14690	355.72	171.43	-2.07	0	6.81011	OK	7.69077	OK	11.3181	OK	27.1809	OK	27.5309	OK	25.5819	OK	32	arabidopsis_thaliana	AT1G14690	MAP65-7	65-kDa microtubule-associated protein 7 [Source:UniProtKB/Swiss-Prot;Acc:Q8L836]	1:5051760-5055252	-	838034	NM_101338;NM_001084068			microtubule cytoskeleton organization [GO:0000226];cytokinesis [GO:0000910]	microtubule binding [GO:0008017]	spindle pole [GO:0000922];nucleus [GO:0005634];cytoplasm [GO:0005737];microtubule [GO:0005874]
AT2G20230	75.89	223.05	2.89	0	16.7927	OK	23.9541	OK	17.9951	OK	9.44105	OK	9.50102	OK	12.3071	OK	32	arabidopsis_thaliana	AT2G20230	TOM2AH2	Tetraspanin-18 [Source:UniProtKB/Swiss-Prot;Acc:Q93XY5]	2:8725541-8727742	+	816542	NM_127582					vacuole [GO:0005773];vacuolar membrane [GO:0005774];integral component of membrane [GO:0016021]
AT1G36940	1.18	28.77	20.68	0	3.44326	OK	2.00699	OK	6.16987	OK	0	OK	0.45561	OK	0.266113	OK	32	arabidopsis_thaliana	AT1G36940		unknown protein; Has 21 Blast hits to 21 proteins in 8 species: Archae - 0; Bacteria - 0; Metazoa - 0; Fungi - 0; Plants - 21; Viruses - 0; Other Eukaryotes - 0 (source: NCBI BLink). [Source:TAIR;Acc:AT1G36940]	1:14003866-14005502	+	840603	NM_001198217;NM_103350
AT5G55210	96.01	22.74	-4.17	0	3.30729	OK	4.10562	OK	10.5035	OK	23.6001	OK	31.6953	OK	33.0013	OK	32	arabidopsis_thaliana	AT5G55210		unknown protein; FUNCTIONS IN: molecular_function unknown; INVOLVED IN: biological_process unknown; LOCATED IN: chloroplast; EXPRESSED IN: 23 plant structures; EXPRESSED DURING: 13 growth stages; BEST Arabidopsis thaliana protein match is: unknown p /.../ (TAIR:AT4G22320.1); Has 1807 Blast hits to 1807 proteins in 277 species: Archae - 0; Bacteria - 0; Metazoa - 736; Fungi - 347; Plants - 385; Viruses - 0; Other Eukaryotes - 339 (source: NCBI BLink). [Source:TAIR;Acc:AT5G55210]	5:22396426-22397446	-	835614	NM_124903			biological_process [GO:0008150]
AT5G24380	24.93	83.7	3.33	0	2.99265	OK	3.79758	OK	5.08369	OK	1.28525	OK	2.13694	OK	1.62613	OK	32	arabidopsis_thaliana	AT5G24380	YSL2	Metal-nicotianamine transporter YSL2 [Source:UniProtKB/Swiss-Prot;Acc:Q6R3K9]	5:8323895-8326705	+	832509	NM_122346			ion transport [GO:0006811];response to iron ion [GO:0010039];response to zinc ion [GO:0010043];iron ion homeostasis [GO:0055072];transmembrane transport [GO:0055085]		plasma membrane [GO:0005886];integral component of membrane [GO:0016021]
AT4G37080	31.74	111.18	3.47	0	4.21503	OK	4.61574	OK	9.90131	OK	2.65072	OK	2.68758	OK	2.58429	OK	32	arabidopsis_thaliana	AT4G37080		Protein of unknown function, DUF547 [Source:TAIR;Acc:AT4G37080]	4:17473120-17476952	+	829862	NM_119871;NM_202969;NM_001204014				molecular_function [GO:0003674]
AT3G53430	1150.16	483.31	-2.37	0	60.9996	OK	84.6661	OK	124.826	OK	324.232	OK	330.825	OK	310.992	OK	32	arabidopsis_thaliana	AT3G53430	RPL12B	60S ribosomal protein L12-2 [Source:UniProtKB/Swiss-Prot;Acc:Q9LFH5]	3:19809687-19810469	-	824511	NM_115203			translation [GO:0006412]	structural constituent of ribosome [GO:0003735];rRNA binding [GO:0019843]	ribosome [GO:0005840];membrane [GO:0016020];cytosolic large ribosomal subunit [GO:0022625];intracellular ribonucleoprotein complex [GO:0030529]
AT2G37610	0.43	27.49	39.57	0	8.5552	OK	5.09774	OK	10.2362	OK	0	OK	0	OK	0.380347	OK	32	arabidopsis_thaliana	AT2G37610		unknown protein; Has 21 Blast hits to 21 proteins in 5 species: Archae - 0; Bacteria - 0; Metazoa - 0; Fungi - 0; Plants - 21; Viruses - 0; Other Eukaryotes - 0 (source: NCBI BLink). [Source:TAIR;Acc:AT2G37610]	2:15776869-15777673	-	818338	NM_129317			biological_process [GO:0008150]
AT4G39300	84.03	21.46	-3.74	0	6.28229	OK	2.70361	OK	8.25961	OK	31.9436	OK	30.5203	OK	32.8764	OK	32	arabidopsis_thaliana	AT4G39300		unknown protein; FUNCTIONS IN: molecular_function unknown; INVOLVED IN: biological_process unknown; LOCATED IN: chloroplast; EXPRESSED IN: 22 plant structures; EXPRESSED DURING: 13 growth stages; Has 30201 Blast hits to 17322 proteins in 780 species /.../ae - 12; Bacteria - 1396; Metazoa - 17338; Fungi - 3422; Plants - 5037; Viruses - 0; Other Eukaryotes - 2996 (source: NCBI BLink). [Source:TAIR;Acc:AT4G39300]	4:18286745-18288345	+	830086	NM_120091;NM_179195			biological_process [GO:0008150]
AT2G06045	0	45.42	139.67	0	13.841	OK	8.83648	OK	56.9548	OK	0	OK	0	OK	0	OK	32	arabidopsis_thaliana	AT2G06045		transposable element gene [Source:TAIR;Acc:AT2G06045]	2:2358727-2359113	+
AT4G18160	138.5	287.08	2.07	0	20.1602	OK	16.6075	OK	26.9252	OK	15.1648	OK	13.9522	OK	17.5952	OK	32	arabidopsis_thaliana	AT4G18160	TPK3	Two-pore potassium channel 3 [Source:UniProtKB/Swiss-Prot;Acc:Q9SVV6]	4:10055696-10057736	+	827541	NM_117926			stabilization of membrane potential [GO:0030322];potassium ion transmembrane transport [GO:0071805]	potassium channel activity [GO:0005267];potassium ion leak channel activity [GO:0022841];metal ion binding [GO:0046872]	integral component of plasma membrane [GO:0005887];chloroplast thylakoid membrane [GO:0009535];plant-type vacuole membrane [GO:0009705];membrane [GO:0016020]
AT1G64690	0.25	31.51	63.19	0	2.05124	OK	3.24663	OK	5.79487	OK	0	OK	0.13009	OK	0	OK	32	arabidopsis_thaliana	AT1G64690	BLT	Protein BRANCHLESS TRICHOME [Source:UniProtKB/Swiss-Prot;Acc:F4I878]	1:24038034-24039177	+	842777	NM_105144			trichome morphogenesis [GO:0010090];trichome branching [GO:0010091]
AT5G44050	7.91	48.31	5.79	0	2.08899	OK	3.98321	OK	3.99914	OK	0.819861	OK	0.763107	OK	1.04017	OK	32	arabidopsis_thaliana	AT5G44050		MATE efflux family protein [Source:TAIR;Acc:AT5G44050]	5:17722484-17726379	+	834428	NM_123772			drug transmembrane transport [GO:0006855];transmembrane transport [GO:0055085]	drug transmembrane transporter activity [GO:0015238];antiporter activity [GO:0015297]	membrane [GO:0016020];integral component of membrane [GO:0016021]
AT3G50970	658.29	3390.15	5.01	0	919.19	OK	458.93	OK	414.873	OK	189.753	OK	129.989	OK	231.729	OK	32	arabidopsis_thaliana	AT3G50970	XERO2	Dehydrin Xero 2 [Source:UniProtKB/Swiss-Prot;Acc:P42758]	3:18940777-18941554	+	824261	NM_114957			response to stress [GO:0006950];response to cold [GO:0009409];response to water deprivation [GO:0009414];response to water [GO:0009415];cold acclimation [GO:0009631];response to abscisic acid [GO:0009737];defense response to fungus [GO:0050832]		cytosol [GO:0005829];membrane [GO:0016020]
AT2G23630	1065.37	4393.3	4.05	0	296.765	OK	391.702	OK	224.907	OK	101.89	OK	148.11	OK	99.6387	OK	32	arabidopsis_thaliana	AT2G23630	sks16	SKU5 similar 16 [Source:TAIR;Acc:AT2G23630]	2:10052566-10055317	-	816895	NM_127927			floral organ abscission [GO:0010227];oxidation-reduction process [GO:0055114]	copper ion binding [GO:0005507];oxidoreductase activity [GO:0016491]
AT1G74080	0	36.63	129.23	0	2.36275	OK	3.5197	OK	3.55085	OK	0	OK	0	OK	0	OK	32	arabidopsis_thaliana	AT1G74080	MYB122	Transcription factor MYB122 [Source:UniProtKB/Swiss-Prot;Acc:Q9C9C8]	1:27855699-27857534	+	843748	NM_106068			transcription, DNA-templated [GO:0006351];regulation of transcription, DNA-templated [GO:0006355];response to insect [GO:0009625]	DNA binding [GO:0003677];chromatin binding [GO:0003682];transcription factor activity, sequence-specific DNA binding [GO:0003700]	nucleus [GO:0005634];plasmodesma [GO:0009506]
AT1G29730	57.12	228.8	3.92	0	7.64596	OK	10.6348	OK	5.61592	OK	3.01436	OK	3.17199	OK	3.3429	OK	32	arabidopsis_thaliana	AT1G29730		Leucine-rich repeat transmembrane protein kinase [Source:TAIR;Acc:AT1G29730]	1:10400564-10405874	-	839851	NM_102713			protein phosphorylation [GO:0006468];transmembrane receptor protein serine/threonine kinase signaling pathway [GO:0007178];hormone-mediated signaling pathway [GO:0009755];phosphorylation [GO:0016310];protein autophosphorylation [GO:0046777]	peptide receptor activity [GO:0001653];protein kinase activity [GO:0004672];protein serine/threonine kinase activity [GO:0004674];transmembrane receptor protein serine/threonine kinase activity [GO:0004675];ATP binding [GO:0005524];kinase activity [GO:0016301];transferase activity, transferring phosphorus-containing groups [GO:0016772];ubiquitin protein ligase binding [GO:0031625]	plasma membrane [GO:0005886];plasmodesma [GO:0009506];integral component of membrane [GO:0016021]
AT5G05470	136.14	49.16	-2.75	0	4.02425	OK	4.16304	OK	7.13332	OK	23.4316	OK	21.0981	OK	21.3699	OK	32	arabidopsis_thaliana	AT5G05470	EIF2 ALPHA	eukaryotic translation initiation factor 2 alpha subunit [Source:TAIR;Acc:AT5G05470]	5:1620458-1622340	+	830430	NM_120629			translational initiation [GO:0006413];pyrimidine ribonucleotide biosynthetic process [GO:0009220];photomorphogenesis [GO:0009640];cullin deneddylation [GO:0010388]	nucleic acid binding [GO:0003676];RNA binding [GO:0003723];translation initiation factor activity [GO:0003743];ribosome binding [GO:0043022];poly(A) RNA binding [GO:0044822]	cytosol [GO:0005829];ribosome [GO:0005840];eukaryotic translation initiation factor 2 complex [GO:0005850];eukaryotic translation initiation factor 2B complex [GO:0005851];eukaryotic 48S preinitiation complex [GO:0033290];multi-eIF complex [GO:0043614]
AT5G11990	0.21	34.82	68.17	0	10.2262	OK	3.15178	OK	14.5327	OK	0	OK	0	OK	0.313543	OK	32	arabidopsis_thaliana	AT5G11990		proline-rich family protein [Source:TAIR;Acc:AT5G11990]	5:3872651-3873196	-	831072	NM_121237			biological_process [GO:0008150]		anchored component of membrane [GO:0031225]
AT4G10040	152.05	407.47	2.65	0	76.4302	OK	111.45	OK	96.6002	OK	54.7309	OK	43.42	OK	66.0444	OK	32	arabidopsis_thaliana	AT4G10040	CYTC-2	Cytochrome c-2 [Source:UniProtKB/Swiss-Prot;Acc:Q9T0G2]	4:6276998-6278509	+	826595	NM_117072			oxidation-reduction process [GO:0055114]	iron ion binding [GO:0005506];copper ion binding [GO:0005507];electron carrier activity [GO:0009055];heme binding [GO:0020037]	mitochondrial intermembrane space [GO:0005758];respiratory chain [GO:0070469]
AT2G43840	4.97	48.59	9.33	0	3.5555	OK	2.39728	OK	7.02612	OK	0.685683	OK	0.918561	OK	0.178852	OK	32	arabidopsis_thaliana	AT2G43840	UGT74F1	UDP-glycosyltransferase 74F1 [Source:UniProtKB/Swiss-Prot;Acc:O22820]	2:18157638-18159231	+	818988	NM_129946;NM_201953			metabolic process [GO:0008152];salicylic acid metabolic process [GO:0009696];benzoate metabolic process [GO:0018874];para-aminobenzoic acid metabolic process [GO:0046482]	transferase activity, transferring hexosyl groups [GO:0016758];transferase activity [GO:0016740];transferase activity, transferring glycosyl groups [GO:0016757];UDP-glucosyltransferase activity [GO:0035251];salicylic acid glucosyltransferase (glucoside-forming) activity [GO:0052640];benzoic acid glucosyltransferase activity [GO:0052641];UDP-glucose:4-aminobenzoate acylglucosyltransferase activity [GO:0080002];quercetin 7-O-glucosyltransferase activity [GO:0080044];quercetin 4'-O-glucosyltransferase activity [GO:0080046]
AT4G23515	328.37	156.02	-2.09	0	18.7171	OK	13.601	OK	22.4556	OK	56.1934	OK	54.9706	OK	69.4115	OK	32	arabidopsis_thaliana	AT4G23515		Toll-Interleukin-Resistance (TIR) domain family protein [Source:TAIR;Acc:AT4G23515]	4:12271382-12272842	-	2745721	NM_202869			signal transduction [GO:0007165]	protein binding [GO:0005515]
AT1G05560	31.8	2701.43	52.03	0	439.057	OK	134.062	OK	28.9135	OK	4.16229	OK	4.56597	OK	2.74142	OK	32	arabidopsis_thaliana	AT1G05560	UGT75B1	UDP-glycosyltransferase 75B1 [Source:UniProtKB/Swiss-Prot;Acc:Q9LR44]	1:1645498-1647147	-	837058	NM_100435			metabolic process [GO:0008152];response to salicylic acid [GO:0009751];flavonoid biosynthetic process [GO:0009813];cell plate formation involved in plant-type cell wall biogenesis [GO:0009920];para-aminobenzoic acid metabolic process [GO:0046482];flavonoid glucuronidation [GO:0052696]	UDP-glycosyltransferase activity [GO:0008194];transferase activity, transferring hexosyl groups [GO:0016758];UDP-glucosyltransferase activity [GO:0035251];indole-3-acetate beta-glucosyltransferase activity [GO:0047215];UDP-glucose:4-aminobenzoate acylglucosyltransferase activity [GO:0080002];quercetin 3-O-glucosyltransferase activity [GO:0080043];quercetin 7-O-glucosyltransferase activity [GO:0080044]	Golgi apparatus [GO:0005794];cytoskeleton [GO:0005856];phragmoplast [GO:0009524];intracellular membrane-bounded organelle [GO:0043231];perinuclear region of cytoplasm [GO:0048471]
AT4G36410	0.91	37.67	30.29	0	3.38842	OK	5.46822	OK	20.2711	OK	0.251864	OK	0.286525	OK	0.25107	OK	32	arabidopsis_thaliana	AT4G36410	UBC17	Probable ubiquitin-conjugating enzyme E2 17 [Source:UniProtKB/Swiss-Prot;Acc:O23239]	4:17201922-17202988	+	829793	NM_119804			protein polyubiquitination [GO:0000209];response to gibberellin [GO:0009739];proteasome-mediated ubiquitin-dependent protein catabolic process [GO:0043161]	ATP binding [GO:0005524];ligase activity [GO:0016874];ubiquitin-like protein transferase activity [GO:0019787];ubiquitin protein ligase binding [GO:0031625];ubiquitin protein ligase activity [GO:0061630]	nucleus [GO:0005634];cytoplasm [GO:0005737]
AT1G08700	376.53	175.83	-2.14	0	9.85626	OK	12.9629	OK	18.0613	OK	45.5416	OK	44.4204	OK	43.8979	OK	32	arabidopsis_thaliana	AT1G08700	PS1	Presenilin-like protein At1g08700 [Source:UniProtKB/Swiss-Prot;Acc:O64668]	1:2769815-2771477	-	837391	NM_100743			proteolysis [GO:0006508];Notch signaling pathway [GO:0007219];protein processing [GO:0016485]	endopeptidase activity [GO:0004175];aspartic-type endopeptidase activity [GO:0004190]	Golgi membrane [GO:0000139];nucleus [GO:0005634];endoplasmic reticulum membrane [GO:0005789];Golgi-associated vesicle [GO:0005798];integral component of plasma membrane [GO:0005887];membrane [GO:0016020];integral component of membrane [GO:0016021];intracellular membrane-bounded organelle [GO:0043231]
AT4G16760	401.76	1251.04	3.09	0	73.3354	OK	42.5504	OK	48.6959	OK	26.6612	OK	29.5484	OK	30.083	OK	32	arabidopsis_thaliana	AT4G16760	ACX1	Peroxisomal acyl-coenzyme A oxidase 1 [Source:UniProtKB/Swiss-Prot;Acc:O65202]	4:9424633-9428895	-	827381	NM_001203815;NM_117778			fatty acid metabolic process [GO:0006631];fatty acid beta-oxidation [GO:0006635];metabolic process [GO:0008152];oxidation-reduction process [GO:0055114];long-chain fatty acid metabolic process [GO:0001676];response to wounding [GO:0009611];response to fungus [GO:0009620];jasmonic acid biosynthetic process [GO:0009695];response to cadmium ion [GO:0046686]	acyl-CoA dehydrogenase activity [GO:0003995];acyl-CoA oxidase activity [GO:0003997];oxidoreductase activity, acting on the CH-CH group of donors [GO:0016627];flavin adenine dinucleotide binding [GO:0050660]	peroxisome [GO:0005777];plasmodesma [GO:0009506]
AT1G60850	112.74	37.1	-3.02	0	2.35658	OK	3.02451	OK	4.90386	OK	14.9288	OK	15.0767	OK	15.37	OK	32	arabidopsis_thaliana	AT1G60850	ATRPAC42	DNA-directed RNA polymerase family protein [Source:TAIR;Acc:AT1G60850]	1:22397916-22400362	-	842377	NM_179502;NM_202328;NM_104766			transcription, DNA-templated [GO:0006351];transcription from RNA polymerase I promoter [GO:0006360];transcription from RNA polymerase III promoter [GO:0006383]	DNA-directed RNA polymerase activity [GO:0003899];protein dimerization activity [GO:0046983]	DNA-directed RNA polymerase III complex [GO:0005666];nucleolus [GO:0005730];DNA-directed RNA polymerase I complex [GO:0005736]
AT4G23430	114.35	274.6	2.38	0	26.4374	OK	28.1397	OK	25.1637	OK	18.9976	OK	15.9483	OK	16.0472	OK	32	arabidopsis_thaliana	AT4G23430	TIC32	Short-chain dehydrogenase TIC 32, chloroplastic [Source:UniProtKB/Swiss-Prot;Acc:A2RVM0]	4:12229026-12231658	+	828442	NM_118472;NM_179097;NM_001125563			protein transport [GO:0015031]	oxidoreductase activity [GO:0016491]	plasma membrane [GO:0005886];chloroplast [GO:0009507];chloroplast inner membrane [GO:0009706];chloroplast envelope [GO:0009941]
AT4G22235	44.3	128.67	2.9	0	44.1666	OK	55.4747	OK	66.8437	OK	28.8048	OK	40.1681	OK	28.3788	OK	32	arabidopsis_thaliana	AT4G22235		Defensin-like protein 95 [Source:UniProtKB/Swiss-Prot;Acc:Q6NMS3]	4:11763625-11764328	+	828318	NM_001036619;NM_118349			killing of cells of other organism [GO:0031640];defense response to fungus [GO:0050832]		extracellular region [GO:0005576]
AT3G15430	251.29	773.94	3.06	0	57.1543	OK	34.1546	OK	39.1285	OK	21.4457	OK	24.0653	OK	20.5617	OK	32	arabidopsis_thaliana	AT3G15430		Regulator of chromosome condensation (RCC1) family protein [Source:TAIR;Acc:AT3G15430]	3:5208738-5211745	+	820782	NM_112411;NM_202594			protein glycosylation [GO:0006486];biological_process [GO:0008150]		cellular_component [GO:0005575]
AT2G31260	66.59	243.03	3.6	0	9.68569	OK	8.57425	OK	5.75221	OK	3.54072	OK	3.7863	OK	3.31779	OK	32	arabidopsis_thaliana	AT2G31260	APG9	autophagy 9 (APG9) [Source:TAIR;Acc:AT2G31260]	2:13322021-13327400	-	817683	NM_179833			autophagosome assembly [GO:0000045];mitophagy [GO:0000422];fatty acid beta-oxidation [GO:0006635];autophagy [GO:0006914];toxin catabolic process [GO:0009407];protein localization to pre-autophagosomal structure [GO:0034497];piecemeal microautophagy of nucleus [GO:0034727];proteasome-mediated ubiquitin-dependent protein catabolic process [GO:0043161];late nucleophagy [GO:0044805];defense response to fungus [GO:0050832];response to misfolded protein [GO:0051788];proteasome core complex assembly [GO:0080129]		pre-autophagosomal structure [GO:0000407];autophagosome [GO:0005776]
AT5G28060	618.65	255.84	-2.4	0	36.1639	OK	39.8326	OK	76.3414	OK	172.038	OK	191.488	OK	187.087	OK	32	arabidopsis_thaliana	AT5G28060	RPS24B	40S ribosomal protein S24-2 [Source:UniProtKB/Swiss-Prot;Acc:Q8LC83]	5:10069546-10070899	-	832878	NM_122689			maturation of SSU-rRNA from tricistronic rRNA transcript (SSU-rRNA, 5.8S rRNA, LSU-rRNA) [GO:0000462];translation [GO:0006412];translational elongation [GO:0006414]	nucleotide binding [GO:0000166];structural constituent of ribosome [GO:0003735]	cell wall [GO:0005618];intracellular [GO:0005622];nucleolus [GO:0005730];ribosome [GO:0005840];membrane [GO:0016020];cytosolic ribosome [GO:0022626];cytosolic small ribosomal subunit [GO:0022627]
AT4G20440	307.18	87.85	-3.46	0	5.24391	OK	9.01412	OK	16.6267	OK	62.2182	OK	51.6377	OK	45.7604	OK	32	arabidopsis_thaliana	AT4G20440	SMB	small nuclear ribonucleoprotein associated protein B [Source:TAIR;Acc:AT4G20440]	4:11022075-11023755	-	827792	NM_118163;NM_001036605;NM_001160786;NM_179083			mRNA splicing, via spliceosome [GO:0000398];RNA methylation [GO:0001510]	RNA binding [GO:0003723];poly(A) RNA binding [GO:0044822]	nucleus [GO:0005634];nucleoplasm [GO:0005654];U5 snRNP [GO:0005682];U1 snRNP [GO:0005685];U2 snRNP [GO:0005686];U4 snRNP [GO:0005687];cytosol [GO:0005829];Cajal body [GO:0015030];viral nucleocapsid [GO:0019013];intracellular ribonucleoprotein complex [GO:0030529];U4/U6 x U5 tri-snRNP complex [GO:0046540];U2-type prespliceosome [GO:0071004];catalytic step 2 spliceosome [GO:0071013]
AT4G32400	322.6	150.21	-2.13	0	13.3568	OK	9.5222	OK	14.9667	OK	42.7199	OK	40.3699	OK	40.0403	OK	32	arabidopsis_thaliana	AT4G32400	BT1	Adenine nucleotide transporter BT1, chloroplastic/mitochondrial [Source:UniProtKB/Swiss-Prot;Acc:Q9SUV1]	4:15638625-15640465	+	829375	NM_119392			transmembrane transport [GO:0055085]		mitochondrion [GO:0005739];mitochondrial inner membrane [GO:0005743];chloroplast [GO:0009507];plastid [GO:0009536];chloroplast inner membrane [GO:0009706];chloroplast envelope [GO:0009941];integral component of membrane [GO:0016021]
AT3G53740	1034.4	313.51	-3.27	0	43.5156	OK	85.0375	OK	125.473	OK	438.864	OK	446.771	OK	377.287	OK	32	arabidopsis_thaliana	AT3G53740	RPL36B	60S ribosomal protein L36-2 [Source:UniProtKB/Swiss-Prot;Acc:Q9M352]	3:19913707-19915016	-	824541	NM_001035778;NM_115234;NM_180366;NM_001084810			translation [GO:0006412]	structural constituent of ribosome [GO:0003735]	intracellular [GO:0005622];vacuolar membrane [GO:0005774];cytosol [GO:0005829];ribosome [GO:0005840];membrane [GO:0016020];cytosolic large ribosomal subunit [GO:0022625];cytosolic ribosome [GO:0022626]
AT1G35670	57.31	328.89	5.56	0	34.3705	OK	17.452	OK	12.068	OK	6.85123	OK	5.90459	OK	5.17396	OK	32	arabidopsis_thaliana	AT1G35670	CPK11	Calcium-dependent protein kinase 11 [Source:UniProtKB/Swiss-Prot;Acc:Q39016]	1:13205381-13208252	+	840471	NM_103271			protein phosphorylation [GO:0006468];positive regulation of abscisic acid-activated signaling pathway [GO:0009789];phosphorylation [GO:0016310];peptidyl-serine phosphorylation [GO:0018105];intracellular signal transduction [GO:0035556];protein autophosphorylation [GO:0046777];regulation of pollen tube growth [GO:0080092];regulation of inward rectifier potassium channel activity [GO:1901979]	protein kinase activity [GO:0004672];protein serine/threonine kinase activity [GO:0004674];calmodulin-dependent protein kinase activity [GO:0004683];calcium ion binding [GO:0005509];calmodulin binding [GO:0005516];ATP binding [GO:0005524];calcium-dependent protein serine/threonine kinase activity [GO:0009931];kinase activity [GO:0016301]	nucleus [GO:0005634];cytosol [GO:0005829];plasma membrane [GO:0005886]
AT4G00900	240.58	683.4	2.82	0	26.8977	OK	22.4407	OK	18.5263	OK	13.5758	OK	10.9412	OK	13.2561	OK	32	arabidopsis_thaliana	AT4G00900	ECA2	Calcium-transporting ATPase 2, endoplasmic reticulum-type [Source:UniProtKB/Swiss-Prot;Acc:O23087]	4:382663-386529	-	827984	NM_116317			cation transport [GO:0006812];calcium ion transport [GO:0006816];calcium ion transmembrane transport [GO:0070588]	nucleotide binding [GO:0000166];calcium-transporting ATPase activity [GO:0005388];ATP binding [GO:0005524];hydrolase activity [GO:0016787];cation-transporting ATPase activity [GO:0019829];metal ion binding [GO:0046872]	endoplasmic reticulum [GO:0005783];membrane [GO:0016020];integral component of membrane [GO:0016021]
AT1G71260	101.43	24.22	-4.01	0	2.94761	OK	2.19547	OK	6.7488	OK	21.7638	OK	21.2693	OK	27.3738	OK	32	arabidopsis_thaliana	AT1G71260	WHY2	Single-stranded DNA-binding protein WHY2, mitochondrial [Source:UniProtKB/Swiss-Prot;Acc:Q8VYF7]	1:26861657-26863422	-	843467	NM_105795			DNA repair [GO:0006281];regulation of transcription, DNA-templated [GO:0006355];defense response [GO:0006952]	DNA binding [GO:0003677]	mitochondrion [GO:0005739]
AT5G17100	68.72	0	-124.51	0	0	OK	0	OK	0	OK	10.464	OK	14.2036	OK	12.5646	OK	32	arabidopsis_thaliana	AT5G17100		Cystatin/monellin superfamily protein [Source:TAIR;Acc:AT5G17100]	5:5623021-5624800	-	831573	NM_121716
AT1G50110	63.98	5.88	-9.78	0	0	OK	0.324022	OK	1.59044	OK	9.60382	OK	9.15972	OK	9.38014	OK	32	arabidopsis_thaliana	AT1G50110	BCAT6	Branched-chain-amino-acid aminotransferase 6 [Source:UniProtKB/Swiss-Prot;Acc:Q9LPM9]	1:18558017-18560274	-	841433	NM_103897			metabolic process [GO:0008152];branched-chain amino acid metabolic process [GO:0009081];isoleucine biosynthetic process [GO:0009097];leucine biosynthetic process [GO:0009098];valine biosynthetic process [GO:0009099]	catalytic activity [GO:0003824];branched-chain-amino-acid transaminase activity [GO:0004084];transaminase activity [GO:0008483];transferase activity [GO:0016740];L-leucine transaminase activity [GO:0052654];L-valine transaminase activity [GO:0052655];L-isoleucine transaminase activity [GO:0052656]	cytoplasm [GO:0005737]
AT5G39830	89.32	26.61	-3.31	0	2.25476	OK	1.69092	OK	2.08948	OK	9.42377	OK	9.79758	OK	11.6455	OK	32	arabidopsis_thaliana	AT5G39830	DEGP8	Protease Do-like 8, chloroplastic [Source:UniProtKB/Swiss-Prot;Acc:Q9LU10]	5:15942797-15945827	+	833979	NM_203134;NM_123346			proteolysis [GO:0006508];photosystem II repair [GO:0010206]	catalytic activity [GO:0003824];serine-type endopeptidase activity [GO:0004252];protein binding [GO:0005515];peptidase activity [GO:0008233]	chloroplast [GO:0009507];chloroplast thylakoid [GO:0009534];chloroplast thylakoid lumen [GO:0009543];thylakoid [GO:0009579];thylakoid lumen [GO:0031977]
AT5G62260	250.06	96.1	-2.56	0	6.23097	OK	4.70638	OK	11.2005	OK	26.5368	OK	27.2499	OK	33.1639	OK	32	arabidopsis_thaliana	AT5G62260	AHL6	AT-hook motif nuclear-localized protein 6 [Source:UniProtKB/Swiss-Prot;Acc:Q9LVB0]	5:25009027-25011588	+	836347	NM_125620			transcription, DNA-templated [GO:0006351];regulation of transcription, DNA-templated [GO:0006355]	DNA binding [GO:0003677]	nucleus [GO:0005634]
AT5G67520	4.33	35.96	7.73	0	2.90102	OK	3.8229	OK	2.5217	OK	0.69667	OK	0.452881	OK	0.595263	OK	32	arabidopsis_thaliana	AT5G67520	APK4	Adenylyl-sulfate kinase 4, chloroplastic [Source:UniProtKB/Swiss-Prot;Acc:Q84JF0]	5:26939159-26941010	+	836888	NM_126152			sulfate assimilation [GO:0000103];phosphorylation [GO:0016310];cysteine biosynthetic process [GO:0019344];male gamete generation [GO:0048232];hydrogen sulfide biosynthetic process [GO:0070814]	adenylylsulfate kinase activity [GO:0004020];ATP binding [GO:0005524];kinase activity [GO:0016301]	cytosol [GO:0005829];chloroplast [GO:0009507];plastid [GO:0009536]
AT1G16840	132.54	471.27	3.51	0	94.9427	OK	55.9872	OK	53.4526	OK	31.7482	OK	30.7753	OK	32.3059	OK	32	arabidopsis_thaliana	AT1G16840		unknown protein; BEST Arabidopsis thaliana protein match is: unknown protein (TAIR:AT1G78890.1); Has 35333 Blast hits to 34131 proteins in 2444 species: Archae - 798; Bacteria - 22429; Metazoa - 974; Fungi - 991; Plants - 531; Viruses - 0; Other Euk /.../s - 9610 (source: NCBI BLink). [Source:TAIR;Acc:AT1G16840]	1:5762694-5764073	-	838255	NM_179345;NM_202117;NM_101545;NM_179346			biological_process [GO:0008150];chlorophyll catabolic process [GO:0015996];Golgi vesicle transport [GO:0048193]
AT2G19750	418.77	194.59	-2.13	0	45.5184	OK	39.5167	OK	73.7388	OK	164.556	OK	179.86	OK	167.521	OK	32	arabidopsis_thaliana	AT2G19750	RPS30C	40S ribosomal protein S30 [Source:UniProtKB/Swiss-Prot;Acc:P49689]	2:8514954-8516138	+	816494;829060;835768	NM_127533			translation [GO:0006412]	structural constituent of ribosome [GO:0003735]	intracellular [GO:0005622];nucleolus [GO:0005730];ribosome [GO:0005840];cytosolic small ribosomal subunit [GO:0022627]
AT5G05210	350.98	162.94	-2.13	0	10.3231	OK	9.81001	OK	18.3379	OK	42.3087	OK	41.3583	OK	42.6501	OK	32	arabidopsis_thaliana	AT5G05210		Surfeit locus protein 6 [Source:TAIR;Acc:AT5G05210]	5:1547423-1549791	+	830403	NM_120603;NM_001085062
AT5G65210	114.45	299.58	2.61	0	24.4368	OK	17.6834	OK	18.4275	OK	10.87	OK	13.5105	OK	12.5238	OK	32	arabidopsis_thaliana	AT5G65210	TGA1	Transcription factor TGA1 [Source:UniProtKB/Swiss-Prot;Acc:Q39237]	5:26057623-26061104	+	836646	NM_001037072;NM_001085331;NM_180942;NM_001037071;NM_001037070;NM_125919			transcription, DNA-templated [GO:0006351];regulation of transcription, DNA-templated [GO:0006355];defense response to bacterium [GO:0042742]	transcription factor activity, sequence-specific DNA binding [GO:0003700];sequence-specific DNA binding [GO:0043565];transcription regulatory region DNA binding [GO:0044212]	nucleus [GO:0005634]
AT1G60650	102.68	29.2	-3.45	0	2.19334	OK	2.76013	OK	5.28174	OK	17.8368	OK	16.26	OK	20.8069	OK	32	arabidopsis_thaliana	AT1G60650	RZ1B	Glycine-rich RNA-binding protein RZ1B [Source:UniProtKB/Swiss-Prot;Acc:O22703]	1:22339809-22342337	+	842359	NM_179501;NM_104748			response to cold [GO:0009409];response to water deprivation [GO:0009414]	nucleotide binding [GO:0000166];nucleic acid binding [GO:0003676];DNA binding [GO:0003677];RNA binding [GO:0003723];zinc ion binding [GO:0008270];metal ion binding [GO:0046872]	nucleus [GO:0005634]
AT1G05070	90.99	19.61	-4.41	0	2.68642	OK	1.60074	OK	5.47618	OK	17.2527	OK	22.1712	OK	25.9567	OK	32	arabidopsis_thaliana	AT1G05070		Protein of unknown function (DUF1068) [Source:TAIR;Acc:AT1G05070]	1:1457063-1458744	-	839330	NM_100386			biological_process [GO:0008150];virus induced gene silencing [GO:0009616];vegetative phase change [GO:0010050]		endosome [GO:0005768];Golgi apparatus [GO:0005794];trans-Golgi network [GO:0005802]
AT3G25430	79.46	16.09	-4.67	0	0.692058	OK	0.515466	OK	1.84009	OK	6.60507	OK	7.93538	OK	7.44574	OK	32	arabidopsis_thaliana	AT3G25430		Poly(A)-specific ribonuclease PARN-like [Source:UniProtKB/Swiss-Prot;Acc:Q8W4C3]	3:9221186-9223770	+	822127	NM_113439			mRNA processing [GO:0006397]	nucleic acid binding [GO:0003676];RNA binding [GO:0003723];poly(A)-specific ribonuclease activity [GO:0004535];metal ion binding [GO:0046872]	nucleus [GO:0005634];cytoplasm [GO:0005737]
AT4G11380	397.72	799.23	2	0	28.2046	OK	29.1977	OK	29.1761	OK	21.7331	OK	23.158	OK	21.517	OK	32	arabidopsis_thaliana	AT4G11380	BETAB-AD	Beta-adaptin-like protein B [Source:UniProtKB/Swiss-Prot;Acc:Q9SUS3]	4:6920489-6925969	+	826741	NM_117209;NM_001203772			intracellular protein transport [GO:0006886];protein transport [GO:0015031];vesicle-mediated transport [GO:0016192]	binding [GO:0005488];protein transporter activity [GO:0008565]	Golgi apparatus [GO:0005794];membrane coat [GO:0030117];clathrin adaptor complex [GO:0030131];clathrin-coated vesicle membrane [GO:0030665];membrane [GO:0016020]
AT5G39970	38.36	104.38	2.71	0	5.43665	OK	4.61542	OK	5.44019	OK	2.92003	OK	3.14391	OK	3.01478	OK	32	arabidopsis_thaliana	AT5G39970		catalytics [Source:TAIR;Acc:AT5G39970]	5:15998025-16000813	+	833994	NM_123360			carbohydrate metabolic process [GO:0005975];brassinosteroid biosynthetic process [GO:0016132]	catalytic activity [GO:0003824];oxidoreductase activity, acting on the CH-OH group of donors, quinone or similar compound as acceptor [GO:0016901];quinone binding [GO:0048038]	anchored component of membrane [GO:0031225]
AT4G09140	116.88	37.88	-3.05	0	1.60495	OK	1.64885	OK	2.28083	OK	9.52735	OK	8.98524	OK	7.57817	OK	32	arabidopsis_thaliana	AT4G09140	MLH1	DNA mismatch repair protein MLH1 [Source:UniProtKB/Swiss-Prot;Acc:Q9ZRV4]	4:5816942-5821037	-	826493	NM_116983			mismatch repair [GO:0006298];mitotic recombination [GO:0006312];pollen development [GO:0009555];seed germination [GO:0009845];fruit development [GO:0010154];seed development [GO:0048316]	single-stranded DNA binding [GO:0003697];ATP binding [GO:0005524];ATPase activity [GO:0016887];mismatched DNA binding [GO:0030983]	nuclear chromatin [GO:0000790];synaptonemal complex [GO:0000795];chiasma [GO:0005712];MutLalpha complex [GO:0032389]
AT1G15860	66.78	166.91	2.47	0	14.934	OK	21.2687	OK	21.791	OK	11.4514	OK	12.6544	OK	12.7374	OK	32	arabidopsis_thaliana	AT1G15860		Domain of unknown function (DUF298) [Source:TAIR;Acc:AT1G15860]	1:5454785-5457022	+	838156	NM_101454;NM_001160872;NM_001198077
AT3G19500	46.57	0.84	-34	0	0	OK	0	OK	0.345284	OK	6.94995	OK	8.30169	OK	8.77552	OK	32	arabidopsis_thaliana	AT3G19500	BHLH113	Transcription factor bHLH113 [Source:UniProtKB/Swiss-Prot;Acc:Q9LT67]	3:6759016-6760939	-	821484	NM_112837			transcription, DNA-templated [GO:0006351];regulation of transcription, DNA-templated [GO:0006355]	DNA binding [GO:0003677];transcription factor activity, sequence-specific DNA binding [GO:0003700];protein dimerization activity [GO:0046983]	nucleus [GO:0005634]
AT1G76130	5.48	42.96	7.46	0	4.68131	OK	2.9289	OK	2.61387	OK	0.751608	OK	0.665031	OK	0.66599	OK	32	arabidopsis_thaliana	AT1G76130	AMY2	Probable alpha-amylase 2 [Source:UniProtKB/Swiss-Prot;Acc:Q8LFG1]	1:28561281-28564076	+	843945	NM_106262			carbohydrate metabolic process [GO:0005975]	catalytic activity [GO:0003824];alpha-amylase activity [GO:0004556];calcium ion binding [GO:0005509];cation binding [GO:0043169]	extracellular region [GO:0005576];cytosol [GO:0005829]
AT5G55130	224.62	105.07	-2.13	0	7.27835	OK	7.09215	OK	8.83348	OK	23.4634	OK	25.8333	OK	28.8635	OK	32	arabidopsis_thaliana	AT5G55130	MOCS3	Adenylyltransferase and sulfurtransferase MOCS3 [Source:UniProtKB/Swiss-Prot;Acc:Q9ZNW0]	5:22373168-22376086	-	835604	NM_124895;NM_001036999			tRNA wobble position uridine thiolation [GO:0002143];Mo-molybdopterin cofactor biosynthetic process [GO:0006777];protein adenylylation [GO:0018117];enzyme active site formation via cysteine modification to L-cysteine persulfide [GO:0018192];protein urmylation [GO:0032447]	thiosulfate sulfurtransferase activity [GO:0004792];ATP binding [GO:0005524];Mo-molybdopterin cofactor sulfurase activity [GO:0008265];small protein activating enzyme activity [GO:0008641];URM1 activating enzyme activity [GO:0042292];metal ion binding [GO:0046872];molybdopterin-synthase sulfurtransferase activity [GO:0061604];molybdopterin-synthase adenylyltransferase activity [GO:0061605];protein adenylyltransferase activity [GO:0070733]	cytosol [GO:0005829]
AT1G34355	209.7	30.79	-6.46	0	0.246923	OK	0.449571	OK	1.75076	OK	7.70869	OK	7.51673	OK	8.05031	OK	32	arabidopsis_thaliana	AT1G34355	PS1	FHA domain-containing protein PS1 [Source:UniProtKB/Swiss-Prot;Acc:B7SY83]	1:12536497-12541891	+	840337	NM_103158			regulation of DNA replication [GO:0006275];DNA methylation [GO:0006306];chromatin silencing [GO:0006342];cell-cell signaling [GO:0007267];cell proliferation [GO:0008283];pollen development [GO:0009555];virus induced gene silencing [GO:0009616];regulation of flower development [GO:0009909];production of ta-siRNAs involved in RNA interference [GO:0010267];regulation of G2/M transition of mitotic cell cycle [GO:0010389];gene silencing [GO:0016458];gene silencing by RNA [GO:0031047];histone lysine methylation [GO:0034968];production of miRNAs involved in gene silencing by miRNA [GO:0035196];petal formation [GO:0048451];sepal formation [GO:0048453];meiotic cell cycle [GO:0051321];histone H3-K9 methylation [GO:0051567]	protein binding [GO:0005515]
AT2G16050	0.23	28.95	60.15	0	3.66827	OK	3.9032	OK	5.5734	OK	0.155809	OK	0	OK	0	OK	32	arabidopsis_thaliana	AT2G16050		Cysteine/Histidine-rich C1 domain family protein [Source:TAIR;Acc:AT2G16050]	2:6980450-6982101	+	816102	NM_127164			biological_process [GO:0008150]	molecular_function [GO:0003674]	cellular_component [GO:0005575]
AT2G28660	0.21	31.91	63.53	0	1.96416	OK	4.3889	OK	5.782	OK	0	OK	0	OK	0.124747	OK	32	arabidopsis_thaliana	AT2G28660		Chloroplast-targeted copper chaperone protein [Source:TAIR;Acc:AT2G28660]	2:12295327-12297117	+	817415	NM_128427			protein targeting to membrane [GO:0006612];positive regulation of flavonoid biosynthetic process [GO:0009963];regulation of plant-type hypersensitive response [GO:0010363];metal ion transport [GO:0030001]	metal ion binding [GO:0046872]
AT3G18230	2928.05	1314.95	-2.22	0	70.2769	OK	65.7247	OK	64.1788	OK	231.742	OK	233.351	OK	228.982	OK	32	arabidopsis_thaliana	AT3G18230		Octicosapeptide/Phox/Bem1p family protein [Source:TAIR;Acc:AT3G18230]	3:6251483-6254221	+	821351	NM_112707				protein binding [GO:0005515]	nucleus [GO:0005634];cytosol [GO:0005829]
AT2G27920	0.73	52.89	45.75	0	3.24937	OK	7.90751	OK	1.15847	OK	0.0906262	OK	0.179148	OK	0	OK	32	arabidopsis_thaliana	AT2G27920	SCPL51	Serine carboxypeptidase-like 51 [Source:UniProtKB/Swiss-Prot;Acc:Q67Y83]	2:11885571-11889176	-	817336	NM_128351;NM_001036357;NM_201822			proteolysis [GO:0006508]	serine-type carboxypeptidase activity [GO:0004185];carboxypeptidase activity [GO:0004180]	extracellular region [GO:0005576]
AT4G30980	68.57	200.85	2.89	0	17.1481	OK	24.495	OK	19.3621	OK	8.80021	OK	10.8455	OK	12.4277	OK	32	arabidopsis_thaliana	AT4G30980	BHLH69	Transcription factor bHLH69 [Source:UniProtKB/Swiss-Prot;Acc:Q8S3D5]	4:15079243-15081657	-	829223	NM_119246			transcription, DNA-templated [GO:0006351];regulation of transcription, DNA-templated [GO:0006355];root hair cell development [GO:0080147]	DNA binding [GO:0003677];transcription factor activity, sequence-specific DNA binding [GO:0003700];protein dimerization activity [GO:0046983]	nucleus [GO:0005634]
AT1G07400	71.07	257.52	3.59	0	51.0118	OK	23.7653	OK	60.4854	OK	22.487	OK	16.1883	OK	17.3375	OK	32	arabidopsis_thaliana	AT1G07400	HSP17.8	17.8 kDa class I heat shock protein [Source:UniProtKB/Swiss-Prot;Acc:Q9LNW0]	1:2274943-2275758	+	837252	NM_100614			response to oxidative stress [GO:0006979]		cytoplasm [GO:0005737]
AT3G62100	343.05	117.63	-2.88	0	25.391	OK	18.0601	OK	22.8079	OK	86.1034	OK	87.2753	OK	136.68	OK	32	arabidopsis_thaliana	AT3G62100	IAA30	Auxin-responsive protein IAA30 [Source:UniProtKB/Swiss-Prot;Acc:Q9M1R4]	3:22995791-22996761	+	825383	NM_116075			transcription, DNA-templated [GO:0006351];regulation of transcription, DNA-templated [GO:0006355];gravitropism [GO:0009630];response to auxin [GO:0009733];auxin-activated signaling pathway [GO:0009734];somatic embryogenesis [GO:0010262];root development [GO:0048364]	transcription factor activity, sequence-specific DNA binding [GO:0003700];protein binding [GO:0005515];protein dimerization activity [GO:0046983]	nucleus [GO:0005634]
AT1G10930	185.85	51.57	-3.5	0	1.07101	OK	0.77355	OK	2.63196	OK	7.41093	OK	7.87093	OK	8.91702	OK	32	arabidopsis_thaliana	AT1G10930	RECQL4A	ATP-dependent DNA helicase Q-like 4A [Source:UniProtKB/Swiss-Prot;Acc:Q8L840]	1:3647894-3655590	-	837636	NM_100968			double-strand break repair via homologous recombination [GO:0000724];DNA replication [GO:0006260];DNA repair [GO:0006281];DNA recombination [GO:0006310];cellular response to DNA damage stimulus [GO:0006974];DNA duplex unwinding [GO:0032508];cellular metabolic process [GO:0044237];chromosome organization [GO:0051276];cellular response to cold [GO:0070417];cellular response to abscisic acid stimulus [GO:0071215]	nucleotide binding [GO:0000166];nucleic acid binding [GO:0003676];catalytic activity [GO:0003824];ATP binding [GO:0005524];ATP-dependent helicase activity [GO:0008026];3'-5' DNA helicase activity [GO:0043138];ATP-dependent 3'-5' DNA helicase activity [GO:0043140];metal ion binding [GO:0046872]	intracellular [GO:0005622];nucleus [GO:0005634];plasmodesma [GO:0009506]
AT5G07090	1903.03	537.67	-3.49	0	39.1295	OK	47.7652	OK	115.601	OK	344.901	OK	353.628	OK	349.495	OK	32	arabidopsis_thaliana	AT5G07090	RPS4B	40S ribosomal protein S4-2 [Source:UniProtKB/Swiss-Prot;Acc:P49204]	5:2202380-2204078	+	830600	NM_001036769;NM_120791			translation [GO:0006412]	RNA binding [GO:0003723];structural constituent of ribosome [GO:0003735];rRNA binding [GO:0019843]	intracellular [GO:0005622];ribosome [GO:0005840];vacuolar membrane [GO:0005774];cytosolic ribosome [GO:0022626]
AT1G12910	256.4	105.39	-2.4	0	8.80226	OK	6.93298	OK	12.7781	OK	39.2569	OK	32.0314	OK	33.7354	OK	32	arabidopsis_thaliana	AT1G12910	LWD1	WD repeat-containing protein LWD1 [Source:UniProtKB/Swiss-Prot;Acc:Q9LPV9]	1:4394897-4396291	-	837849	NM_101162			anthocyanin-containing compound biosynthetic process [GO:0009718];entrainment of circadian clock by photoperiod [GO:0043153];rhythmic process [GO:0048511];photoperiodism, flowering [GO:0048573]	protein binding [GO:0005515];transcription regulatory region DNA binding [GO:0044212]	nucleus [GO:0005634]
AT1G27950	91.8	10.89	-7.98	0	0	OK	1.8512	OK	4.13021	OK	26.4181	OK	28.1621	OK	21.1783	OK	32	arabidopsis_thaliana	AT1G27950	LTPG1	Non-specific lipid transfer protein GPI-anchored 1 [Source:UniProtKB/Swiss-Prot;Acc:Q9C7F7]	1:9740704-9742159	+	839688	NM_102560			lipid transport [GO:0006869];cuticle development [GO:0042335];defense response to fungus [GO:0050832]	lipid binding [GO:0008289]	extracellular region [GO:0005576];endoplasmic reticulum [GO:0005783];Golgi apparatus [GO:0005794];plasma membrane [GO:0005886];plant-type cell wall [GO:0009505];anchored component of membrane [GO:0031225];anchored component of plasma membrane [GO:0046658]
AT1G76070	95.58	316.65	3.26	0	28.6584	OK	40.5917	OK	26.5448	OK	16.448	OK	11.799	OK	17.1272	OK	32	arabidopsis_thaliana	AT1G76070		Uncharacterized protein At1g76070 [Source:UniProtKB/Swiss-Prot;Acc:Q9SGS5]	1:28546382-28547611	+	843939	NM_106256					plasma membrane [GO:0005886]
AT4G23410	0	94.31	169.37	0	4.82051	OK	3.39099	OK	27.4144	OK	0	OK	0	OK	0	OK	32	arabidopsis_thaliana	AT4G23410	TET5	Tetraspanin-5 [Source:UniProtKB/Swiss-Prot;Acc:Q84WF6]	4:12223953-12225323	+	828440	NM_118470					integral component of membrane [GO:0016021]
AT1G50580	16.55	77.98	4.55	0	4.74416	OK	9.42291	OK	6.1669	OK	2.35092	OK	2.56746	OK	2.15603	OK	32	arabidopsis_thaliana	AT1G50580	UGT79B5	UDP-glycosyltransferase 79B5 [Source:UniProtKB/Swiss-Prot;Acc:Q9LPS8]	1:18730831-18732177	+	841480	NM_103940			metabolic process [GO:0008152];flavonoid biosynthetic process [GO:0009813];flavonoid glucuronidation [GO:0052696]	transferase activity, transferring hexosyl groups [GO:0016758];quercetin 3-O-glucosyltransferase activity [GO:0080043];quercetin 7-O-glucosyltransferase activity [GO:0080044]	intracellular membrane-bounded organelle [GO:0043231]
AT5G25475	54.23	6.47	-8.25	0	0.291784	OK	1.08672	OK	1.16383	OK	12.3579	OK	8.12204	OK	8.6088	OK	32	arabidopsis_thaliana	AT5G25475		B3 domain-containing protein At5g25475 [Source:UniProtKB/Swiss-Prot;Acc:Q680D9]	5:8867797-8869821	-	832622	NM_001085151;NM_180744;NM_001203466;NM_122458			transcription, DNA-templated [GO:0006351];regulation of transcription, DNA-templated [GO:0006355]	DNA binding [GO:0003677]	nucleus [GO:0005634]
AT5G42300	709.05	1500.77	2.11	0	390.835	OK	385.339	OK	369.557	OK	276.03	OK	291.414	OK	274.104	OK	32	arabidopsis_thaliana	AT5G42300	UBL5	Ubiquitin-like protein 5 [Source:UniProtKB/Swiss-Prot;Acc:Q9FGZ9]	5:16912333-16913930	-	834235	NM_123595			mRNA splicing, via spliceosome [GO:0000398];cellular protein modification process [GO:0006464]	protein binding [GO:0005515];protein tag [GO:0031386]	nucleus [GO:0005634];cytoplasm [GO:0005737]
AT4G18880	250.33	95.07	-2.59	0	5.10302	OK	4.01204	OK	9.13975	OK	22.1898	OK	22.7263	OK	27.1614	OK	32	arabidopsis_thaliana	AT4G18880	HSFA4A	Heat stress transcription factor A-4a [Source:UniProtKB/Swiss-Prot;Acc:O49403]	4:10347582-10349562	-	827622	NM_118004			response to reactive oxygen species [GO:0000302];transcription, DNA-templated [GO:0006351];regulation of transcription, DNA-templated [GO:0006355];response to heat [GO:0009408];response to chitin [GO:0010200];positive regulation of transcription, DNA-templated [GO:0045893]	transcription factor activity, sequence-specific DNA binding [GO:0003700];protein homodimerization activity [GO:0042803];sequence-specific DNA binding [GO:0043565]	nucleus [GO:0005634];cytoplasm [GO:0005737]
AT2G41530	408.76	146.01	-2.78	0	9.39958	OK	14.3612	OK	24.3515	OK	67.0733	OK	63.9532	OK	68.5763	OK	32	arabidopsis_thaliana	AT2G41530	SFGH	S-formylglutathione hydrolase [Source:UniProtKB/Swiss-Prot;Acc:Q8LAS8]	2:17323495-17325618	-	818751	NM_129716			formaldehyde catabolic process [GO:0046294];response to cadmium ion [GO:0046686]	S-formylglutathione hydrolase activity [GO:0018738];carboxylic ester hydrolase activity [GO:0052689]	apoplast [GO:0048046]
AT4G27230	197.7	80.86	-2.41	0	14.5761	OK	12.6277	OK	25.5164	OK	59.3736	OK	66.3319	OK	65.371	OK	32	arabidopsis_thaliana	AT4G27230	HTA2	Probable histone H2A.3 [Source:UniProtKB/Swiss-Prot;Acc:O81826]	4:13637288-13638449	-	828831	NM_118857;NM_001203923			nucleosome assembly [GO:0006334]	DNA binding [GO:0003677];protein heterodimerization activity [GO:0046982]	nucleosome [GO:0000786];nucleus [GO:0005634];chromosome [GO:0005694]
AT3G53720	143.73	844.4	5.68	0	50.8667	OK	31.1516	OK	16.4677	OK	8.5702	OK	10.4665	OK	6.82617	OK	32	arabidopsis_thaliana	AT3G53720	CHX20	Cation/H(+) antiporter 20 [Source:UniProtKB/Swiss-Prot;Acc:Q9M353]	3:19905678-19910112	-	824539	NM_115232			protein targeting to vacuole [GO:0006623];cation transport [GO:0006812];potassium ion transport [GO:0006813];regulation of pH [GO:0006885];cellular potassium ion homeostasis [GO:0030007];water homeostasis [GO:0030104];transmembrane transport [GO:0055085]	solute:proton antiporter activity [GO:0015299]	endoplasmic reticulum [GO:0005783];endomembrane system [GO:0012505];integral component of membrane [GO:0016021]
AT4G36970	167.69	53.57	-3.13	0	2.34391	OK	4.00891	OK	5.42428	OK	15.8738	OK	21.4938	OK	21.5358	OK	32	arabidopsis_thaliana	AT4G36970		Remorin family protein [Source:TAIR;Acc:AT4G36970]	4:17429744-17431685	-	829851	NM_119860					plasma membrane [GO:0005886];chloroplast [GO:0009507]
AT5G41970	265.85	101.44	-2.57	0	8.42511	OK	5.69153	OK	12.503	OK	38.536	OK	33.9977	OK	32.5783	OK	32	arabidopsis_thaliana	AT5G41970		Metal-dependent protein hydrolase [Source:TAIR;Acc:AT5G41970]	5:16791182-16793257	+	834202	NM_123562			protein targeting to mitochondrion [GO:0006626]	hydrolase activity [GO:0016787]	mitochondrion [GO:0005739];cytosol [GO:0005829]
AT5G56670	270.17	100.95	-2.65	0	31.2934	OK	37.8337	OK	74.1612	OK	184.468	OK	190.525	OK	180.257	OK	32	arabidopsis_thaliana	AT5G56670	RPS30C	40S ribosomal protein S30 [Source:UniProtKB/Swiss-Prot;Acc:P49689]	5:22935211-22936060	-	816494;829060;835768	NM_125050			translation [GO:0006412]	structural constituent of ribosome [GO:0003735]	intracellular [GO:0005622];nucleolus [GO:0005730];ribosome [GO:0005840];cytosolic small ribosomal subunit [GO:0022627]
AT1G09450	56.39	8.55	-6.65	0	0.127363	OK	0.664045	OK	0.677283	OK	4.08974	OK	5.04027	OK	5.32256	OK	32	arabidopsis_thaliana	AT1G09450		Protein kinase superfamily protein [Source:TAIR;Acc:AT1G09450]	1:3049024-3053112	+	837468	NM_100816			DNA replication [GO:0006260];DNA replication initiation [GO:0006270];regulation of DNA replication [GO:0006275];DNA methylation [GO:0006306];protein phosphorylation [GO:0006468];mitotic nuclear division [GO:0007067];cell proliferation [GO:0008283];regulation of flower development [GO:0009909];regulation of G2/M transition of mitotic cell cycle [GO:0010389];phosphorylation [GO:0016310];gene silencing [GO:0016458];histone modification [GO:0016570];gene silencing by RNA [GO:0031047];histone lysine methylation [GO:0034968];histone H3-T11 phosphorylation [GO:0035407];intracellular signal transduction [GO:0035556];floral organ formation [GO:0048449];petal formation [GO:0048451];sepal formation [GO:0048453];spindle assembly [GO:0051225];histone H3-K9 methylation [GO:0051567];regulation of cell cycle [GO:0051726];histone H3-T3 phosphorylation [GO:0072355]	protein kinase activity [GO:0004672];ATP binding [GO:0005524];kinase activity [GO:0016301];transferase activity, transferring phosphorus-containing groups [GO:0016772];histone kinase activity (H3-T11 specific) [GO:0035402];histone kinase activity (H3-T3 specific) [GO:0072354]	nucleus [GO:0005634];cytoplasm [GO:0005737]
AT1G69690	0.72	32.19	32.98	0	1.52309	OK	1.26049	OK	4.94964	OK	0	OK	0.171724	OK	0.0752373	OK	32	arabidopsis_thaliana	AT1G69690	TCP15	Transcription factor TCP15 [Source:UniProtKB/Swiss-Prot;Acc:Q9C9L2]	1:26216224-26217851	+	843305	NM_105637			transcription, DNA-templated [GO:0006351];regulation of transcription, DNA-templated [GO:0006355];circadian rhythm [GO:0007623];cell proliferation [GO:0008283];response to cytokinin [GO:0009735];inflorescence development [GO:0010229];DNA endoreduplication [GO:0042023]	DNA binding [GO:0003677];transcription factor activity, sequence-specific DNA binding [GO:0003700]	nucleus [GO:0005634]
AT1G25350	752.78	235.38	-3.15	0	11.112	OK	5.36857	OK	14.9723	OK	52.1027	OK	51.1971	OK	48.734	OK	32	arabidopsis_thaliana	AT1G25350	OVA9	glutamine-tRNA ligase, putative / glutaminyl-tRNA synthetase, putative / GlnRS, putative [Source:TAIR;Acc:AT1G25350]	1:8889110-8894261	-	839120	NM_102345;NM_001198165			translation [GO:0006412];tRNA aminoacylation for protein translation [GO:0006418];glutaminyl-tRNA aminoacylation [GO:0006425];tRNA aminoacylation [GO:0043039]	nucleotide binding [GO:0000166];aminoacyl-tRNA ligase activity [GO:0004812];glutamine-tRNA ligase activity [GO:0004819];ATP binding [GO:0005524];ligase activity [GO:0016874];ligase activity, forming aminoacyl-tRNA and related compounds [GO:0016876]	cytoplasm [GO:0005737]
AT5G17630	403.68	113.16	-3.52	0	4.31239	OK	7.17977	OK	14.8385	OK	47.4406	OK	39.7261	OK	51.4262	OK	32	arabidopsis_thaliana	AT5G17630	XPT	Xylulose 5-phosphate/phosphate translocator, chloroplastic [Source:UniProtKB/Swiss-Prot;Acc:Q9LF61]	5:5809334-5810962	+	831629	NM_121769			transport [GO:0006810];phosphoglycerate transport [GO:0015713];phosphoenolpyruvate transport [GO:0015714];triose phosphate transmembrane transport [GO:0035436]	transporter activity [GO:0005215];phosphoglycerate transmembrane transporter activity [GO:0015120];antiporter activity [GO:0015297];triose-phosphate transmembrane transporter activity [GO:0071917]	Golgi apparatus [GO:0005794];plastid [GO:0009536];chloroplast envelope [GO:0009941];integral component of membrane [GO:0016021];chloroplast membrane [GO:0031969]
AT3G10180	108.94	34.73	-3.11	0	0.932352	OK	0.843253	OK	1.06243	OK	5.31651	OK	4.18977	OK	4.38191	OK	32	arabidopsis_thaliana	AT3G10180		P-loop containing nucleoside triphosphate hydrolases superfamily protein [Source:TAIR;Acc:AT3G10180]	3:3146393-3154644	-	820180	NM_111853			microtubule-based movement [GO:0007018]	nucleotide binding [GO:0000166];microtubule motor activity [GO:0003777];ATP binding [GO:0005524];microtubule binding [GO:0008017]	kinesin complex [GO:0005871];microtubule [GO:0005874]
AT1G30590	427.07	167.88	-2.52	0	6.4288	OK	6.24198	OK	13.049	OK	30.5659	OK	31.86	OK	34.6547	OK	32	arabidopsis_thaliana	AT1G30590		RNA polymerase I specific transcription initiation factor RRN3 protein [Source:TAIR;Acc:AT1G30590]	1:10835794-10840005	-	839939	NM_102796			translational initiation [GO:0006413];biological_process [GO:0008150]	translation initiation factor activity [GO:0003743]
AT2G27740	2.03	57.83	22.67	0	3.09095	OK	5.92002	OK	25.5359	OK	1.18159	OK	0.224032	OK	0.196311	OK	32	arabidopsis_thaliana	AT2G27740		Family of unknown function (DUF662) [Source:TAIR;Acc:AT2G27740]	2:11822732-11823732	+	817320	NM_128333			glucuronoxylan metabolic process [GO:0010413];xylan biosynthetic process [GO:0045492]
AT1G20110	435.19	1334.92	3.04	0	74.928	OK	81.1762	OK	53.1707	OK	35.9531	OK	34.3693	OK	38.5069	OK	32	arabidopsis_thaliana	AT1G20110		RING/FYVE/PHD zinc finger superfamily protein [Source:TAIR;Acc:AT1G20110]	1:6971485-6974835	+	838600	NM_101865			protein targeting to vacuole [GO:0006623];vesicle-mediated transport [GO:0016192];endosomal transport [GO:0016197];multivesicular body assembly [GO:0036258];intralumenal vesicle formation [GO:0070676]	ubiquitin binding [GO:0043130];metal ion binding [GO:0046872]	late endosome membrane [GO:0031902]
AT4G25600	60.19	7.94	-7.17	0	0.3762	OK	0.747214	OK	1.5004	OK	8.389	OK	12.8518	OK	9.03156	OK	32	arabidopsis_thaliana	AT4G25600	P4H12	Probable prolyl 4-hydroxylase 12 [Source:UniProtKB/Swiss-Prot;Acc:Q8GXT7]	4:13060659-13062595	+	828665	NM_118692			oxidation-reduction process [GO:0055114]	procollagen-proline 4-dioxygenase activity [GO:0004656];iron ion binding [GO:0005506];oxidoreductase activity, acting on paired donors, with incorporation or reduction of molecular oxygen [GO:0016705];L-ascorbic acid binding [GO:0031418]	endoplasmic reticulum lumen [GO:0005788]
AT4G26080	1027.17	3376.95	3.25	0	258.712	OK	143.626	OK	169.209	OK	84.6468	OK	90.3397	OK	98.6289	OK	32	arabidopsis_thaliana	AT4G26080	ABI1	Protein phosphatase 2C 56 [Source:UniProtKB/Swiss-Prot;Acc:P49597]	4:13219961-13222284	-	828714	NM_118741			protein dephosphorylation [GO:0006470];response to heat [GO:0009408];response to cold [GO:0009409];response to abscisic acid [GO:0009737];abscisic acid-activated signaling pathway [GO:0009738];regulation of abscisic acid-activated signaling pathway [GO:0009787];negative regulation of abscisic acid-activated signaling pathway [GO:0009788];regulation of stomatal movement [GO:0010119]	catalytic activity [GO:0003824];phosphoprotein phosphatase activity [GO:0004721];protein serine/threonine phosphatase activity [GO:0004722];protein kinase binding [GO:0019901];cation binding [GO:0043169];metal ion binding [GO:0046872]	nucleus [GO:0005634];cytoplasm [GO:0005737];plasma membrane [GO:0005886]
AT1G51730	226.63	103.64	-2.18	0	9.28781	OK	9.4573	OK	11.7224	OK	31.3551	OK	38.8911	OK	38.0511	OK	32	arabidopsis_thaliana	AT1G51730		Ubiquitin-conjugating enzyme family protein [Source:TAIR;Acc:AT1G51730]	1:19186492-19188788	-	841598	NM_104051			biological_process [GO:0008150]	protein binding [GO:0005515]
AT2G19740	459.93	118.65	-3.81	0	17.182	OK	24.6812	OK	59.5533	OK	191.847	OK	200.813	OK	173.782	OK	32	arabidopsis_thaliana	AT2G19740	RPL31A	60S ribosomal protein L31-1 [Source:UniProtKB/Swiss-Prot;Acc:Q9SLL7]	2:8513513-8514519	+	816493	NM_127532			translation [GO:0006412]	structural constituent of ribosome [GO:0003735]	intracellular [GO:0005622];ribosome [GO:0005840];plasma membrane [GO:0005886];chloroplast [GO:0009507];cytosolic large ribosomal subunit [GO:0022625];cytosolic ribosome [GO:0022626]
AT4G11150	1292.36	3423.67	2.63	0	373.443	OK	469.291	OK	371.715	OK	239.393	OK	253.182	OK	222.827	OK	32	arabidopsis_thaliana	AT4G11150	VHA-E1	V-type proton ATPase subunit E1 [Source:UniProtKB/Swiss-Prot;Acc:Q39258]	4:6799935-6801932	+	826716	NM_117185			Golgi organization [GO:0007030];response to cold [GO:0009409];response to salt stress [GO:0009651];response to cytokinin [GO:0009735];embryo development ending in seed dormancy [GO:0009793];plant-type cell wall biogenesis [GO:0009832];ATP hydrolysis coupled proton transport [GO:0015991];defense response to bacterium [GO:0042742]	proton-transporting ATPase activity, rotational mechanism [GO:0046961]	plant-type vacuole [GO:0000325];vacuole [GO:0005773];vacuolar membrane [GO:0005774];Golgi apparatus [GO:0005794];plant-type vacuole membrane [GO:0009705];cytosolic ribosome [GO:0022626];proton-transporting two-sector ATPase complex, catalytic domain [GO:0033178]
AT4G01020	73.47	16.07	-4.33	0	0.273534	OK	0.169781	OK	0.575774	OK	2.2162	OK	2.10484	OK	2.4727	OK	32	arabidopsis_thaliana	AT4G01020		Putative uncharacterized protein At4g01020, chloroplastic [Source:UniProtKB/Swiss-Prot;Acc:P0CE10]	4:439086-445168	+	826439	NM_116330			RNA processing [GO:0006396]	nucleic acid binding [GO:0003676];ATP-dependent RNA helicase activity [GO:0004004];helicase activity [GO:0004386];protein binding [GO:0005515];ATP binding [GO:0005524];ATP-dependent helicase activity [GO:0008026];zinc ion binding [GO:0008270];poly(A) RNA binding [GO:0044822];metal ion binding [GO:0046872]	spliceosomal complex [GO:0005681];cytoplasm [GO:0005737];chloroplast [GO:0009507]
AT1G69700	50.59	4.81	-9.89	0	0.196957	OK	0.880196	OK	1.57105	OK	10.0138	OK	13.1905	OK	17.3375	OK	32	arabidopsis_thaliana	AT1G69700	HVA22C	HVA22-like protein c [Source:UniProtKB/Swiss-Prot;Acc:Q9S784]	1:26220238-26221825	+	843306	NM_105638			response to water deprivation [GO:0009414];response to abscisic acid [GO:0009737];hyperosmotic salinity response [GO:0042538]		plasmodesma [GO:0009506];integral component of membrane [GO:0016021]
AT3G12070	66.7	15.59	-4.32	0	1.42329	OK	1.94354	OK	1.41913	OK	8.78105	OK	10.1098	OK	9.59459	OK	32	arabidopsis_thaliana	AT3G12070	AtRGTB2	RAB geranylgeranyl transferase beta subunit 2 [Source:TAIR;Acc:AT3G12070]	3:3845211-3847562	-	820381	NM_112041;NM_180236			protein geranylgeranylation [GO:0018344]	catalytic activity [GO:0003824];Rab geranylgeranyltransferase activity [GO:0004663];transferase activity [GO:0016740]	cytosol [GO:0005829]
AT2G41475	83.57	206.07	2.45	0	32.3009	OK	37.8484	OK	35.3486	OK	19.6762	OK	25.1819	OK	21.0151	OK	32	arabidopsis_thaliana	AT2G41475		Embryo-specific protein 3, (ATS3) [Source:TAIR;Acc:AT2G41475]	2:17295074-17296420	-	6240499	NM_001125029			biological_process [GO:0008150]	molecular_function [GO:0003674];protein binding [GO:0005515]	plasmodesma [GO:0009506]
AT2G43590	29.54	235.46	7.52	0	29.6438	OK	40.8576	OK	9.57616	OK	5.43656	OK	5.06022	OK	5.9121	OK	32	arabidopsis_thaliana	AT2G43590		Chitinase family protein [Source:TAIR;Acc:AT2G43590]	2:18081331-18082767	-	818961	NM_129921			carbohydrate metabolic process [GO:0005975];chitin catabolic process [GO:0006032];cell wall macromolecule catabolic process [GO:0016998]	chitinase activity [GO:0004568];chitin binding [GO:0008061]
AT4G18905	212.24	41.14	-4.9	0	2.37208	OK	0.623575	OK	5.00854	OK	19.6025	OK	20.2471	OK	20.037	OK	32	arabidopsis_thaliana	AT4G18905		Transducin/WD40 repeat-like superfamily protein [Source:TAIR;Acc:AT4G18905]	4:10359896-10363285	+	827625	NM_118007;NM_001203836				protein binding [GO:0005515]
AT1G67630	134.22	27.16	-4.68	0	1.19791	OK	0.563522	OK	3.01746	OK	12.3159	OK	10.5561	OK	10.5953	OK	32	arabidopsis_thaliana	AT1G67630	POLA2	DNA polymerase alpha 2 [Source:TAIR;Acc:AT1G67630]	1:25344440-25348406	-	843086	NM_105430			double-strand break repair via homologous recombination [GO:0000724];DNA replication [GO:0006260];DNA-dependent DNA replication [GO:0006261];DNA replication initiation [GO:0006270];regulation of DNA replication [GO:0006275];DNA methylation [GO:0006306];cell proliferation [GO:0008283];regulation of flower development [GO:0009909];regulation of G2/M transition of mitotic cell cycle [GO:0010389];gene silencing [GO:0016458];histone lysine methylation [GO:0034968];histone H3-K9 methylation [GO:0051567];regulation of cell cycle [GO:0051726]	nucleic acid binding [GO:0003676];DNA binding [GO:0003677];DNA-directed DNA polymerase activity [GO:0003887];protein heterodimerization activity [GO:0046982]	nucleus [GO:0005634];alpha DNA polymerase:primase complex [GO:0005658];mitochondrion [GO:0005739]
AT2G22800	1.27	36.96	24.37	0	2.12076	OK	3.34505	OK	7.13147	OK	0	OK	0.632936	OK	0	OK	32	arabidopsis_thaliana	AT2G22800	HAT9	Homeobox-leucine zipper protein HAT9 [Source:UniProtKB/Swiss-Prot;Acc:P46603]	2:9704706-9706150	-	816811	NM_127845			transcription, DNA-templated [GO:0006351];regulation of transcription, DNA-templated [GO:0006355]	DNA binding [GO:0003677];transcription factor activity, sequence-specific DNA binding [GO:0003700];sequence-specific DNA binding [GO:0043565]	nucleus [GO:0005634]
AT3G25520	3761.64	1330.17	-2.81	0	111.577	OK	107.736	OK	240.076	OK	666.484	OK	656.12	OK	594.422	OK	32	arabidopsis_thaliana	AT3G25520	ATL5	60S ribosomal protein L5-1 [Source:UniProtKB/Swiss-Prot;Acc:Q8LBI1]	3:9269293-9271400	-	822138	NM_113448;NM_001203041			translation [GO:0006412];nucleocytoplasmic transport [GO:0006913];cell proliferation [GO:0008283];response to cytokinin [GO:0009735];adaxial/abaxial pattern specification [GO:0009955];leaf morphogenesis [GO:0009965];root morphogenesis [GO:0010015]	structural constituent of ribosome [GO:0003735];5S rRNA binding [GO:0008097]	intracellular [GO:0005622];nucleus [GO:0005634];nucleolus [GO:0005730];cytoplasm [GO:0005737];vacuole [GO:0005773];cytosol [GO:0005829];ribosome [GO:0005840];plasma membrane [GO:0005886];chloroplast [GO:0009507];membrane [GO:0016020];cytosolic large ribosomal subunit [GO:0022625];cytosolic ribosome [GO:0022626]
AT2G17710	29.73	130.44	4.31	0	25.4011	OK	12.9516	OK	18.1311	OK	8.66746	OK	4.84362	OK	6.36641	OK	32	arabidopsis_thaliana	AT2G17710		unknown protein; Has 39 Blast hits to 39 proteins in 14 species: Archae - 0; Bacteria - 0; Metazoa - 0; Fungi - 0; Plants - 39; Viruses - 0; Other Eukaryotes - 0 (source: NCBI BLink). [Source:TAIR;Acc:AT2G17710]	2:7693596-7694746	+	816280	NM_127325			biological_process [GO:0008150]
AT1G63680	149.56	52.09	-2.8	0	2.10611	OK	1.42608	OK	3.24538	OK	10.2895	OK	8.83987	OK	9.4059	OK	32	arabidopsis_thaliana	AT1G63680	ATMURE	acid-amino acid ligases;ligases;ATP binding;ATP binding;ligases [Source:TAIR;Acc:AT1G63680]	1:23614437-23617767	+	842672	NM_105045			rRNA processing [GO:0006364];tRNA metabolic process [GO:0006399];cell cycle [GO:0007049];regulation of cell shape [GO:0008360];biosynthetic process [GO:0009058];peptidoglycan biosynthetic process [GO:0009252];chloroplast organization [GO:0009658];chloroplast relocation [GO:0009902];chloroplast fission [GO:0010020];thylakoid membrane organization [GO:0010027];ncRNA metabolic process [GO:0034660];transcription from plastid promoter [GO:0042793];positive regulation of transcription, DNA-templated [GO:0045893];cell division [GO:0051301]	nucleotide binding [GO:0000166];ATP binding [GO:0005524];UDP-N-acetylmuramoylalanyl-D-glutamate-2,6-diaminopimelate ligase activity [GO:0008765];ligase activity [GO:0016874];acid-amino acid ligase activity [GO:0016881]	cytoplasm [GO:0005737];nucleoid [GO:0009295];chloroplast [GO:0009507]
AT5G01910	45.65	4.17	-10.9	0	0.188911	OK	1.00164	OK	0.753473	OK	12.1332	OK	8.96789	OK	13.0947	OK	32	arabidopsis_thaliana	AT5G01910		unknown protein; Has 66 Blast hits to 66 proteins in 27 species: Archae - 0; Bacteria - 2; Metazoa - 18; Fungi - 7; Plants - 29; Viruses - 0; Other Eukaryotes - 10 (source: NCBI BLink). [Source:TAIR;Acc:AT5G01910]	5:357795-358799	-	831775	NM_001125681;NM_120269			regulation of DNA replication [GO:0006275];biological_process [GO:0008150];regulation of G2/M transition of mitotic cell cycle [GO:0010389];petal formation [GO:0048451];sepal formation [GO:0048453]
AT3G15510	0	36.96	127.52	0	1.86417	OK	1.64095	OK	5.06925	OK	0	OK	0	OK	0	OK	32	arabidopsis_thaliana	AT3G15510	ATNAC2	NAC domain containing protein 2 [Source:TAIR;Acc:AT3G15510]	3:5243510-5245382	+	820790	NM_112419			transcription, DNA-templated [GO:0006351];regulation of transcription, DNA-templated [GO:0006355]	DNA binding [GO:0003677];transcription factor activity, sequence-specific DNA binding [GO:0003700];transcription regulatory region DNA binding [GO:0044212]	nucleus [GO:0005634]
AT3G59350	470.58	1318.53	2.78	0	117.299	OK	69.0695	OK	98.6138	OK	52.0937	OK	42.1149	OK	63.1391	OK	32	arabidopsis_thaliana	AT3G59350	PTI13	PTI1-like tyrosine-protein kinase 3 [Source:UniProtKB/Swiss-Prot;Acc:B9DFG5]	3:21932525-21935192	+	825104	NM_180389;NM_115797;NM_001035816			protein phosphorylation [GO:0006468];transmembrane receptor protein serine/threonine kinase signaling pathway [GO:0007178];hormone-mediated signaling pathway [GO:0009755];protein autophosphorylation [GO:0046777]	protein kinase activity [GO:0004672];protein tyrosine kinase activity [GO:0004713];ATP binding [GO:0005524];peptide receptor activity [GO:0001653];transmembrane receptor protein serine/threonine kinase activity [GO:0004675];non-membrane spanning protein tyrosine kinase activity [GO:0004715];protein kinase binding [GO:0019901];ubiquitin protein ligase binding [GO:0031625]	plasma membrane [GO:0005886];plasmodesma [GO:0009506]
AT1G36160	911.35	4516.83	4.83	0	89.8339	OK	71.5514	OK	36.82	OK	21.1912	OK	22.7545	OK	20.1413	OK	32	arabidopsis_thaliana	AT1G36160	ACC1	Acetyl-CoA carboxylase 1 [Source:UniProtKB/Swiss-Prot;Acc:Q38970]	1:13533411-13544009	+	840521	NM_001198214;NM_103313			fatty acid biosynthetic process [GO:0006633];response to cytokinin [GO:0009735];embryo development ending in seed dormancy [GO:0009793];meristem structural organization [GO:0009933];primary shoot apical meristem specification [GO:0010072];fatty acid elongation [GO:0030497];root development [GO:0048364];shoot system development [GO:0048367];malonyl-CoA biosynthetic process [GO:2001295]	catalytic activity [GO:0003824];acetyl-CoA carboxylase activity [GO:0003989];biotin carboxylase activity [GO:0004075];ATP binding [GO:0005524];ligase activity [GO:0016874];metal ion binding [GO:0046872]	cytosol [GO:0005829];plasma membrane [GO:0005886]
AT3G29670	0.64	34.91	35.57	0	2.17368	OK	0.844706	OK	5.52825	OK	0.0842982	OK	0	OK	0.168065	OK	32	arabidopsis_thaliana	AT3G29670	PMAT2	Phenolic glucoside malonyltransferase 2 [Source:UniProtKB/Swiss-Prot;Acc:Q9LRQ8]	3:11527872-11529350	+	822645	NM_113889			metabolic process [GO:0008152];response to toxic substance [GO:0009636]	transferase activity, transferring acyl groups other than amino-acyl groups [GO:0016747];O-malonyltransferase activity [GO:0050736]
AT3G16920	11.89	74.52	6.09	0	6.24325	OK	4.03599	OK	14.2509	OK	2.31158	OK	1.67344	OK	1.57111	OK	32	arabidopsis_thaliana	AT3G16920	CTL2	chitinase-like protein 2 [Source:TAIR;Acc:AT3G16920]	3:5776486-5777889	-	820947	NM_112568			carbohydrate metabolic process [GO:0005975];chitin catabolic process [GO:0006032];cell wall macromolecule catabolic process [GO:0016998]	chitinase activity [GO:0004568]	extracellular region [GO:0005576]
AT5G38890	74.66	13.37	-5.13	0	1.68186	OK	0.556757	OK	4.47186	OK	19.1689	OK	18.3936	OK	18.7762	OK	32	arabidopsis_thaliana	AT5G38890		Nucleic acid-binding, OB-fold-like protein [Source:TAIR;Acc:AT5G38890]	5:15569480-15571144	+	833880	NM_123250			translation [GO:0006412];protein targeting to mitochondrion [GO:0006626];biological_process [GO:0008150]	nucleic acid binding [GO:0003676];RNA binding [GO:0003723];structural constituent of ribosome [GO:0003735]	nuclear exosome (RNase complex) [GO:0000176];exosome (RNase complex) [GO:0000178];intracellular [GO:0005622];cytoplasm [GO:0005737];ribosome [GO:0005840]
AT1G20220	751.93	222.61	-3.32	0	16.9087	OK	10.6216	OK	34.802	OK	100.396	OK	106.77	OK	102.163	OK	32	arabidopsis_thaliana	AT1G20220		Alba DNA/RNA-binding protein [Source:TAIR;Acc:AT1G20220]	1:7004879-7007651	-	838610	NM_101874			biological_process [GO:0008150]	nucleic acid binding [GO:0003676]	cytosol [GO:0005829];plant-type cell wall [GO:0009505];plasmodesma [GO:0009506]
AT4G30810	233.08	912.78	3.86	0	87.5934	OK	59.3784	OK	44.3986	OK	27.8669	OK	27.5814	OK	21.8843	OK	32	arabidopsis_thaliana	AT4G30810	SCPL29	Serine carboxypeptidase-like 29 [Source:UniProtKB/Swiss-Prot;Acc:Q949Q7]	4:15003451-15006212	+	829204	NM_119227			proteolysis [GO:0006508]	serine-type carboxypeptidase activity [GO:0004185]	extracellular region [GO:0005576];vacuole [GO:0005773]
AT5G35735	3146.53	12928.4	4.04	0	1179.62	OK	1226.72	OK	821.34	OK	473.092	OK	439.784	OK	324.204	OK	32	arabidopsis_thaliana	AT5G35735		Cytochrome b561 and DOMON domain-containing protein At5g35735 [Source:UniProtKB/Swiss-Prot;Acc:Q9FKH6]	5:13900752-13902997	-	833550	NM_122964			protein targeting to membrane [GO:0006612];response to insect [GO:0009625];systemic acquired resistance, salicylic acid mediated signaling pathway [GO:0009862];positive regulation of flavonoid biosynthetic process [GO:0009963];regulation of plant-type hypersensitive response [GO:0010363];negative regulation of defense response [GO:0031348];oxidation-reduction process [GO:0055114]	metal ion binding [GO:0046872]	plasma membrane [GO:0005886];integral component of membrane [GO:0016021]
AT3G12280	590.7	280.63	-2.09	0	7.5798	OK	6.94982	OK	12.5001	OK	27.8595	OK	25.2957	OK	31.8538	OK	32	arabidopsis_thaliana	AT3G12280	RBR1	Retinoblastoma-related protein 1 [Source:UniProtKB/Swiss-Prot;Acc:Q9LKZ3]	3:3913412-3919170	-	820408	NM_001202939;NM_112064			transcription, DNA-templated [GO:0006351];regulation of transcription from RNA polymerase II promoter [GO:0006357];cell cycle [GO:0007049];regulation of cell cycle [GO:0051726];G1/S transition of mitotic cell cycle [GO:0000082];regulation of cell growth [GO:0001558];cell fate specification [GO:0001708];regulation of gene expression by genetic imprinting [GO:0006349];synapsis [GO:0007129];asymmetric cell division [GO:0008356];embryo sac development [GO:0009553];pollen development [GO:0009555];double fertilization forming a zygote and endosperm [GO:0009567];trichome morphogenesis [GO:0010090];guard cell fate commitment [GO:0010377];viral process [GO:0016032];generative cell differentiation [GO:0022619];cell differentiation [GO:0030154];regulation of DNA endoreduplication [GO:0032875];gametophyte development [GO:0048229];leaf development [GO:0048366];regulation of nuclear division [GO:0051783];palisade mesophyll development [GO:1903866];regulation of stem cell population maintenance [GO:2000036];regulation of genetic imprinting [GO:2000653]	DNA binding [GO:0003677];transcription factor binding [GO:0008134]	nucleus [GO:0005634];cytosol [GO:0005829]
AT4G14770	151.61	51.25	-2.88	0	2.44266	OK	1.63743	OK	3.73446	OK	11.2752	OK	11.6495	OK	14.3346	OK	32	arabidopsis_thaliana	AT4G14770	TCX2	Protein tesmin/TSO1-like CXC 2 [Source:UniProtKB/Swiss-Prot;Acc:F4JIF5]	4:8481370-8484825	-	827132	NM_117562			multicellular organism development [GO:0007275]	metal ion binding [GO:0046872]	nucleus [GO:0005634]
AT4G30680	58.53	9.81	-5.94	0	0.540498	OK	1.8787	OK	1.43711	OK	11.2492	OK	13.3457	OK	10.4128	OK	32	arabidopsis_thaliana	AT4G30680		Initiation factor eIF-4 gamma, MA3 [Source:TAIR;Acc:AT4G30680]	4:14958687-14960321	-	829191	NM_119214			translational initiation [GO:0006413];RNA metabolic process [GO:0016070]	translation initiation factor activity [GO:0003743];binding [GO:0005488]
AT1G20780	117.33	402.82	3.39	0	20.5529	OK	13.8313	OK	11.5647	OK	7.8396	OK	6.44873	OK	7.09352	OK	32	arabidopsis_thaliana	AT1G20780	PUB44	U-box domain-containing protein 44 [Source:UniProtKB/Swiss-Prot;Acc:Q9LM76]	1:7217128-7220784	+	838668	NM_101930			regulation of abscisic acid biosynthetic process [GO:0010115];leaf senescence [GO:0010150];regulation of chlorophyll catabolic process [GO:0010271];regulation of chlorophyll biosynthetic process [GO:0010380];protein ubiquitination [GO:0016567];negative regulation of abscisic acid biosynthetic process [GO:0090359]	ubiquitin-protein transferase activity [GO:0004842];binding [GO:0005488];protein binding [GO:0005515];ligase activity [GO:0016874];transmembrane receptor protein serine/threonine kinase binding [GO:0070696]	nucleus [GO:0005634];cytoplasm [GO:0005737];plasma membrane [GO:0005886]
AT4G32420	270.88	84.96	-3.14	0	2.18036	OK	2.62361	OK	5.95463	OK	18.1359	OK	15.5564	OK	17.6895	OK	32	arabidopsis_thaliana	AT4G32420	CYP95	Peptidyl-prolyl cis-trans isomerase CYP95 [Source:UniProtKB/Swiss-Prot;Acc:Q8RWY7]	4:15647346-15652756	-	829377	NM_001203959;NM_001203960;NM_001125625;NM_119394			protein peptidyl-prolyl isomerization [GO:0000413];protein folding [GO:0006457];mRNA splicing, via spliceosome [GO:0000398]	peptidyl-prolyl cis-trans isomerase activity [GO:0003755];isomerase activity [GO:0016853]	nucleus [GO:0005634]
AT5G21950	0	35.04	124.76	0	2.92686	OK	2.65393	OK	6.25955	OK	0	OK	0	OK	0	OK	32	arabidopsis_thaliana	AT5G21950		alpha/beta-Hydrolases superfamily protein [Source:TAIR;Acc:AT5G21950]	5:7253921-7255944	-	832255	NM_147878				hydrolase activity [GO:0016787]
AT1G16340	185.85	65.53	-2.76	0	7.78363	OK	4.03215	OK	8.79723	OK	30.4523	OK	29.3943	OK	29.825	OK	32	arabidopsis_thaliana	AT1G16340	KDSA2	2-dehydro-3-deoxyphosphooctonate aldolase 2 [Source:UniProtKB/Swiss-Prot;Acc:Q6NQL4]	1:5587790-5590651	-	838203	NM_001084078;NM_101500;NM_001035978;NM_001198082			metabolic process [GO:0008152];biosynthetic process [GO:0009058];pollen tube growth [GO:0009860];rhamnogalacturonan II biosynthetic process [GO:0010306];keto-3-deoxy-D-manno-octulosonic acid biosynthetic process [GO:0019294];pollen tube development [GO:0048868]	catalytic activity [GO:0003824];3-deoxy-8-phosphooctulonate synthase activity [GO:0008676]	cytoplasm [GO:0005737]
AT5G67140	51.82	209.05	3.94	0	29.531	OK	37.8528	OK	19.858	OK	10.567	OK	10.2789	OK	12.5182	OK	32	arabidopsis_thaliana	AT5G67140		F-box protein At5g67140 [Source:UniProtKB/Swiss-Prot;Acc:Q9FH99]	5:26793880-26795303	-	836849	NM_126114				protein binding [GO:0005515]
AT5G23780	45.29	0.84	-33.13	0	0	OK	0	OK	0.272445	OK	6.4892	OK	6.13451	OK	6.1043	OK	32	arabidopsis_thaliana	AT5G23780	DUF9	DOMAIN OF UNKNOWN FUNCTION 724 9 [Source:TAIR;Acc:AT5G23780]	5:8017192-8019026	-	832443	NM_122283			double-strand break repair [GO:0006302];mitotic recombination [GO:0006312];sister chromatid cohesion [GO:0007062];synapsis [GO:0007129];reciprocal meiotic recombination [GO:0007131];meiotic DNA double-strand break formation [GO:0042138];meiotic chromosome segregation [GO:0045132]		nucleus [GO:0005634]
AT5G07322	1.19	42.29	27.57	0	8.51107	OK	8.94961	OK	43.263	OK	1.3397	OK	0.508021	OK	0	OK	32	arabidopsis_thaliana	AT5G07322		other RNA [Source:TAIR;Acc:AT5G07322]	5:2313119-2313563	-
AT3G22750	23.49	167.46	6.81	0	12.2527	OK	9.98179	OK	3.90263	OK	2.10613	OK	2.46072	OK	1.36183	OK	32	arabidopsis_thaliana	AT3G22750		Protein kinase superfamily protein [Source:TAIR;Acc:AT3G22750]	3:8037216-8039903	-	821846	NM_113174			protein phosphorylation [GO:0006468];phosphorylation [GO:0016310]	protein kinase activity [GO:0004672];protein serine/threonine kinase activity [GO:0004674];ATP binding [GO:0005524];kinase activity [GO:0016301];transferase activity, transferring phosphorus-containing groups [GO:0016772]	plasma membrane [GO:0005886]
AT2G24120	181.26	34.94	-4.99	0	0.460279	OK	0.645549	OK	2.40052	OK	8.70667	OK	8.09855	OK	9.25523	OK	32	arabidopsis_thaliana	AT2G24120	RPOT3	DNA-directed RNA polymerase 3, chloroplastic [Source:UniProtKB/Swiss-Prot;Acc:O24600]	2:10248911-10254641	-	816946	NM_201796;NM_127973			transcription, DNA-templated [GO:0006351]	DNA binding [GO:0003677];DNA-directed RNA polymerase activity [GO:0003899];transferase activity [GO:0016740];nucleotidyltransferase activity [GO:0016779]	mitochondrion [GO:0005739];chloroplast [GO:0009507]
AT1G10120	226.47	533.24	2.35	0	20.9566	OK	26.4656	OK	43.3292	OK	18.3021	OK	19.6147	OK	19.4125	OK	32	arabidopsis_thaliana	AT1G10120	BHLH74	Transcription factor bHLH74 [Source:UniProtKB/Swiss-Prot;Acc:Q6NKN9]	1:3304039-3306824	-	837549	NM_100886			transcription, DNA-templated [GO:0006351];regulation of transcription, DNA-templated [GO:0006355];regulation of growth [GO:0040008]	DNA binding [GO:0003677];transcription factor activity, sequence-specific DNA binding [GO:0003700];protein dimerization activity [GO:0046983]	nucleus [GO:0005634]
AT1G69450	113.11	492.13	4.26	0	30.3334	OK	24.3315	OK	13.9481	OK	9.14194	OK	8.64765	OK	7.49168	OK	32	arabidopsis_thaliana	AT1G69450		CSC1-like protein At1g69450 [Source:UniProtKB/Swiss-Prot;Acc:F4I248]	1:26106911-26110267	-	843277	NM_105612;NM_001198427			ion transport [GO:0006811]		membrane [GO:0016020];integral component of membrane [GO:0016021]
AT2G28080	9.79	61.91	6.03	0	2.22837	OK	5.09784	OK	5.92497	OK	0.709874	OK	1.13059	OK	1.27375	OK	32	arabidopsis_thaliana	AT2G28080	UGT86A2	UDP-glycosyltransferase 86A2 [Source:UniProtKB/Swiss-Prot;Acc:Q9ZUV0]	2:11960571-11963293	-	817352	NM_128367			metabolic process [GO:0008152];flavonoid biosynthetic process [GO:0009813];flavonoid glucuronidation [GO:0052696]	transferase activity, transferring hexosyl groups [GO:0016758];quercetin 3-O-glucosyltransferase activity [GO:0080043];quercetin 7-O-glucosyltransferase activity [GO:0080044]	intracellular membrane-bounded organelle [GO:0043231]
AT5G48650	193.68	74.59	-2.56	0	4.08309	OK	2.73088	OK	6.31445	OK	18.5817	OK	17.1647	OK	22.7463	OK	32	arabidopsis_thaliana	AT5G48650		Nuclear transport factor 2 (NTF2) family protein with RNA binding (RRM-RBD-RNP motifs) domain [Source:TAIR;Acc:AT5G48650]	5:19726733-19729654	+	834922	NM_124241			transport [GO:0006810]	nucleotide binding [GO:0000166];nucleic acid binding [GO:0003676]	intracellular [GO:0005622];cytosol [GO:0005829]
AT2G14878	481.18	210.68	-2.28	0	36.9484	OK	30.1921	OK	30.5215	OK	117.909	OK	111.021	OK	121.524	OK	32	arabidopsis_thaliana	AT2G14878			2:6392167-6393042	+
AT5G58930	419.4	131.92	-3.13	0	5.14679	OK	4.8034	OK	12.7778	OK	35.6754	OK	36.5579	OK	33.137	OK	32	arabidopsis_thaliana	AT5G58930		Protein of unknown function (DUF740) [Source:TAIR;Acc:AT5G58930]	5:23794315-23796461	-	836010	NM_125283			biological_process [GO:0008150];determination of bilateral symmetry [GO:0009855];organ morphogenesis [GO:0009887];xylem and phloem pattern formation [GO:0010051];flower morphogenesis [GO:0048439];negative regulation of biological process [GO:0048519]
AT5G14050	281.34	53.33	-5.05	0	2.20362	OK	1.37659	OK	7.27667	OK	27.7715	OK	27.6261	OK	25.6614	OK	32	arabidopsis_thaliana	AT5G14050		U3 small nucleolar RNA-associated protein 18 homolog [Source:UniProtKB/Swiss-Prot;Acc:Q9FMU5]	5:4533261-4535301	+	831254	NM_121408			maturation of SSU-rRNA from tricistronic rRNA transcript (SSU-rRNA, 5.8S rRNA, LSU-rRNA) [GO:0000462]	protein binding [GO:0005515]	small-subunit processome [GO:0032040];Pwp2p-containing subcomplex of 90S preribosome [GO:0034388];Cul4-RING E3 ubiquitin ligase complex [GO:0080008]
AT5G20420	43.04	3.34	-10.62	0	0.12989	OK	0	OK	0.12951	OK	1.94062	OK	1.68048	OK	1.87676	OK	32	arabidopsis_thaliana	AT5G20420	CLSY2	SNF2 domain-containing protein CLASSY 2 [Source:UniProtKB/Swiss-Prot;Acc:F4K493]	5:6899015-6904167	-	832164	NM_122049				DNA binding [GO:0003677];helicase activity [GO:0004386];ATP binding [GO:0005524]	nucleus [GO:0005634]
AT1G53530	54.85	8.94	-5.72	0	1.69267	OK	0.756322	OK	1.57516	OK	12.3814	OK	10.9933	OK	14.1485	OK	32	arabidopsis_thaliana	AT1G53530		Peptidase S24/S26A/S26B/S26C family protein [Source:TAIR;Acc:AT1G53530]	1:19978146-19980084	+	841788	NM_001084243;NM_104231			proteolysis [GO:0006508];protein processing involved in protein targeting to mitochondrion [GO:0006627]	peptidase activity [GO:0008233];serine-type peptidase activity [GO:0008236]	membrane [GO:0016020];integral component of membrane [GO:0016021];mitochondrial inner membrane peptidase complex [GO:0042720]
AT4G35070	147.54	42.83	-3.36	0	4.43374	OK	2.71539	OK	4.33346	OK	25.2224	OK	17.4795	OK	18.2894	OK	32	arabidopsis_thaliana	AT4G35070		SBP (S-ribonuclease binding protein) family protein [Source:TAIR;Acc:AT4G35070]	4:16694170-16695698	+	829659	NM_001085024;NM_119673			protein ubiquitination [GO:0016567];regulation of defense response [GO:0031347];biological_process [GO:0008150]	ubiquitin-protein transferase activity [GO:0004842];molecular_function [GO:0003674]	nucleus [GO:0005634]
AT2G45070	230.97	483.2	2.08	0	128.822	OK	188.531	OK	209.143	OK	123.104	OK	127.896	OK	128.132	OK	32	arabidopsis_thaliana	AT2G45070	SEC61 BETA	Protein transport protein Sec61 subunit beta [Source:UniProtKB/Swiss-Prot;Acc:P38389]	2:18587017-18588377	-	819114	NM_001036462;NM_001036463;NM_130071;NM_001084592			intracellular protein transport [GO:0006886]		Sec61 translocon complex [GO:0005784];integral component of membrane [GO:0016021]
AT3G13860	529.42	216.29	-2.42	0	11.54	OK	8.15831	OK	18.0287	OK	49.4315	OK	48.6259	OK	44.1742	OK	32	arabidopsis_thaliana	AT3G13860	HSP60-3A	Chaperonin CPN60-like 2, mitochondrial [Source:UniProtKB/Swiss-Prot;Acc:Q93ZM7]	3:4561517-4565279	-	820599	NM_112240			protein folding [GO:0006457];protein refolding [GO:0042026];response to cadmium ion [GO:0046686]	ATP binding [GO:0005524]	cytoplasm [GO:0005737];mitochondrion [GO:0005739];vacuolar membrane [GO:0005774]
AT2G29970	54.87	212.57	3.83	0	8.23664	OK	3.39257	OK	10.0922	OK	2.81009	OK	2.31094	OK	3.07123	OK	32	arabidopsis_thaliana	AT2G29970		Double Clp-N motif-containing P-loop nucleoside triphosphate hydrolases superfamily protein [Source:TAIR;Acc:AT2G29970]	2:12776386-12779938	+	817547	NM_128551			protein metabolic process [GO:0019538]	hydrolase activity [GO:0016787]
AT3G51480	119.62	42.64	-2.75	0	1.19168	OK	1.03076	OK	1.68648	OK	5.79478	OK	6.04612	OK	6.73357	OK	32	arabidopsis_thaliana	AT3G51480	GLR3.6	Glutamate receptor 3.6 [Source:UniProtKB/Swiss-Prot;Acc:Q84W41]	3:19100676-19104825	+	824311	NM_115007			calcium ion transport [GO:0006816];response to wounding [GO:0009611];induced systemic resistance, jasmonic acid mediated signaling pathway [GO:0009864];calcium-mediated signaling [GO:0019722];calcium ion transmembrane transport [GO:0070588];cellular response to amino acid stimulus [GO:0071230]	ionotropic glutamate receptor activity [GO:0004970];calcium channel activity [GO:0005262];glutamate receptor activity [GO:0008066]	plasma membrane [GO:0005886];membrane [GO:0016020];integral component of membrane [GO:0016021]
AT5G35200	247.26	981.29	3.91	0	73.4677	OK	43.2784	OK	34.5882	OK	21.6043	OK	20.1773	OK	19.3881	OK	32	arabidopsis_thaliana	AT5G35200		Putative clathrin assembly protein At5g35200 [Source:UniProtKB/Swiss-Prot;Acc:Q9LHS0]	5:13462162-13466051	-	833474	NM_122911			endocytosis [GO:0006897];clathrin coat assembly [GO:0048268]	phospholipid binding [GO:0005543];1-phosphatidylinositol binding [GO:0005545];clathrin binding [GO:0030276]	Golgi apparatus [GO:0005794];plasma membrane [GO:0005886];coated pit [GO:0005905];clathrin coat [GO:0030118];clathrin-coated vesicle [GO:0030136]
AT5G14540	476.92	1006.88	2.1	0	59.4534	OK	66.1831	OK	62.3141	OK	44.7587	OK	48.438	OK	44.5537	OK	32	arabidopsis_thaliana	AT5G14540		Protein of unknown function (DUF1421) [Source:TAIR;Acc:AT5G14540]	5:4687147-4689674	-	831305	NM_121458			biological_process [GO:0008150]	molecular_function [GO:0003674]	cytosol [GO:0005829]
AT3G18740	891.16	292.56	-3.02	0	53.788	OK	75.5327	OK	145.748	OK	425.074	OK	423.428	OK	384.437	OK	32	arabidopsis_thaliana	AT3G18740	RPL30C	60S ribosomal protein L30-3 [Source:UniProtKB/Swiss-Prot;Acc:Q9LSA3]	3:6453368-6454018	+	821405	NM_112760			translation [GO:0006412];response to fungus [GO:0009620]	structural constituent of ribosome [GO:0003735]	intracellular [GO:0005622];ribosome [GO:0005840];plasma membrane [GO:0005886];plasmodesma [GO:0009506];cytosolic large ribosomal subunit [GO:0022625];cytosolic ribosome [GO:0022626]
AT3G48440	112.43	40.99	-2.71	0	3.58447	OK	3.14097	OK	4.06455	OK	14.3876	OK	15.1908	OK	15.9359	OK	32	arabidopsis_thaliana	AT3G48440		Zinc finger CCCH domain-containing protein 43 [Source:UniProtKB/Swiss-Prot;Acc:Q9STM4]	3:17941402-17943576	+	824003	NM_114703				DNA binding [GO:0003677];metal ion binding [GO:0046872]	nucleus [GO:0005634]
AT1G55540	280.11	74.99	-3.67	0	0.763426	OK	1.13725	OK	2.66781	OK	7.93799	OK	7.65811	OK	9.193	OK	32	arabidopsis_thaliana	AT1G55540	NUP214	Nuclear pore complex protein NUP214 [Source:UniProtKB/Swiss-Prot;Acc:F4I1T7]	1:20734608-20743174	-	842002	NM_104429;NM_001124027			protein transport [GO:0015031];mRNA transport [GO:0051028]		nuclear pore [GO:0005643]
AT5G01050	7.99	47.82	5.7	0	2.2233	OK	3.41879	OK	2.57435	OK	1.02354	OK	0.5822	OK	0.573929	OK	32	arabidopsis_thaliana	AT5G01050	LAC9	Laccase-9 [Source:UniProtKB/Swiss-Prot;Acc:Q9LFD1]	5:18086-20812	-	831812	NM_120182			lignin catabolic process [GO:0046274];oxidation-reduction process [GO:0055114]	copper ion binding [GO:0005507];oxidoreductase activity [GO:0016491];hydroquinone:oxygen oxidoreductase activity [GO:0052716]	apoplast [GO:0048046]
AT1G78090	0.76	117.24	73.55	0	3.72783	OK	9.75564	OK	19.2879	OK	0	OK	0.306706	OK	0	OK	32	arabidopsis_thaliana	AT1G78090	TPPB	Trehalose-phosphate phosphatase B [Source:UniProtKB/Swiss-Prot;Acc:Q9C9S4]	1:29373889-29376504	+	844144	NM_106458			trehalose biosynthetic process [GO:0005992];dephosphorylation [GO:0016311]	catalytic activity [GO:0003824];trehalose-phosphatase activity [GO:0004805]
AT4G04450	9.87	74.86	7.17	0	5.92024	OK	6.61436	OK	2.77785	OK	1.00954	OK	1.23682	OK	1.00636	OK	32	arabidopsis_thaliana	AT4G04450	WRKY42	Probable WRKY transcription factor 42 [Source:UniProtKB/Swiss-Prot;Acc:Q9XEC3]	4:2218379-2221114	+	825775	NM_116683			transcription, DNA-templated [GO:0006351];regulation of transcription, DNA-templated [GO:0006355];negative regulation of transcription, DNA-templated [GO:0045892]	transcription factor activity, sequence-specific DNA binding [GO:0003700];sequence-specific DNA binding [GO:0043565];transcription regulatory region DNA binding [GO:0044212]	nucleus [GO:0005634]
AT4G26650	269.82	577.4	2.13	0	24.3545	OK	29.2884	OK	30.0959	OK	21.1671	OK	20.8766	OK	18.6002	OK	32	arabidopsis_thaliana	AT4G26650		RNA-binding (RRM/RBD/RNP motifs) family protein [Source:TAIR;Acc:AT4G26650]	4:13444850-13448212	+	828772	NM_118799;NM_001036648			D-xylose metabolic process [GO:0042732]	nucleotide binding [GO:0000166];nucleic acid binding [GO:0003676]
AT1G71460	45.03	3.13	-13.82	0	0	OK	0.252904	OK	0.225703	OK	4.08869	OK	2.75636	OK	3.67325	OK	32	arabidopsis_thaliana	AT1G71460	PCMP-A3	Pentatricopeptide repeat-containing protein At1g71460, chloroplastic [Source:UniProtKB/Swiss-Prot;Acc:Q9C9I3]	1:26927984-26930316	-	843487	NM_105815				protein binding [GO:0005515]	chloroplast [GO:0009507]
AT1G55530	195.39	513.14	2.62	0	42.2475	OK	23.709	OK	47.6353	OK	23.7845	OK	19.2786	OK	22.45	OK	32	arabidopsis_thaliana	AT1G55530		RING/U-box superfamily protein [Source:TAIR;Acc:AT1G55530]	1:20729182-20731283	-	842000	NM_104428				protein binding [GO:0005515];zinc ion binding [GO:0008270];metal ion binding [GO:0046872]
AT4G30150	107.52	37.28	-2.85	0	0.55763	OK	0.534008	OK	0.873714	OK	2.62906	OK	3.01107	OK	3.01035	OK	32	arabidopsis_thaliana	AT4G30150		CONTAINS InterPro DOMAIN/s: Nucleolar 27S pre-rRNA processing, Urb2/Npa2 (InterPro:IPR018849); Has 58 Blast hits to 49 proteins in 21 species: Archae - 0; Bacteria - 2; Metazoa - 2; Fungi - 0; Plants - 44; Viruses - 3; Other Eukaryotes - 7 (source: /.../Link). [Source:TAIR;Acc:AT4G30150]	4:14742452-14749987	+	829138	NM_119161
AT4G36660	125.41	35.68	-3.41	0	4.27402	OK	3.31076	OK	9.31854	OK	26.2287	OK	26.1951	OK	33.4425	OK	32	arabidopsis_thaliana	AT4G36660		Protein of unknown function (DUF1195) [Source:TAIR;Acc:AT4G36660]	4:17285732-17287429	-	829819	NM_119830			biological_process [GO:0008150]		Golgi apparatus [GO:0005794]
AT1G09440	6.04	70.99	10.64	0	2.51572	OK	4.13525	OK	8.88019	OK	1.3928	OK	0.176052	OK	0.462802	OK	32	arabidopsis_thaliana	AT1G09440		Protein kinase superfamily protein [Source:TAIR;Acc:AT1G09440]	1:3045513-3047893	-	837467	NM_100815			protein phosphorylation [GO:0006468];transmembrane receptor protein serine/threonine kinase signaling pathway [GO:0007178];hormone-mediated signaling pathway [GO:0009755];plant-type cell wall biogenesis [GO:0009832];glucuronoxylan metabolic process [GO:0010413];phosphorylation [GO:0016310];xylan biosynthetic process [GO:0045492];protein autophosphorylation [GO:0046777]	nucleotide binding [GO:0000166];peptide receptor activity [GO:0001653];protein kinase activity [GO:0004672];protein serine/threonine kinase activity [GO:0004674];transmembrane receptor protein serine/threonine kinase activity [GO:0004675];ATP binding [GO:0005524];kinase activity [GO:0016301];transferase activity, transferring phosphorus-containing groups [GO:0016772];ubiquitin protein ligase binding [GO:0031625]	plasma membrane [GO:0005886];plasmodesma [GO:0009506]
AT1G32380	101.28	27.09	-3.64	0	1.65488	OK	1.40869	OK	2.72388	OK	12.7226	OK	10.2354	OK	9.10901	OK	32	arabidopsis_thaliana	AT1G32380	PRS2	Ribose-phosphate pyrophosphokinase 2, chloroplastic [Source:UniProtKB/Swiss-Prot;Acc:Q42583]	1:11681752-11684478	+	840131	NM_102972			ribonucleoside monophosphate biosynthetic process [GO:0009156];nucleotide biosynthetic process [GO:0009165];cellular biosynthetic process [GO:0044249]	magnesium ion binding [GO:0000287];ribose phosphate diphosphokinase activity [GO:0004749];ATP binding [GO:0005524];kinase activity [GO:0016301]	chloroplast [GO:0009507]
AT1G19250	0.76	35.65	34.31	0	0.86009	OK	3.37782	OK	3.22241	OK	0	OK	0.238023	OK	0	OK	32	arabidopsis_thaliana	AT1G19250	FMO1	Probable flavin-containing monooxygenase 1 [Source:UniProtKB/Swiss-Prot;Acc:Q9LMA1]	1:6650529-6653078	-	838508	NM_101783			plant-type hypersensitive response [GO:0009626];systemic acquired resistance [GO:0009627];defense response signaling pathway, resistance gene-dependent [GO:0009870];defense response signaling pathway, resistance gene-independent [GO:0010204];defense response to bacterium [GO:0042742];defense response to fungus [GO:0050832];response to other organism [GO:0051707];oxidation-reduction process [GO:0055114];cellular response to hypoxia [GO:0071456]	N,N-dimethylaniline monooxygenase activity [GO:0004499];oxidoreductase activity [GO:0016491];flavin adenine dinucleotide binding [GO:0050660];NADP binding [GO:0050661]
AT5G62410	296.98	88.52	-3.29	0	1.86177	OK	1.71447	OK	4.7252	OK	14.7345	OK	12.7434	OK	12.8821	OK	32	arabidopsis_thaliana	AT5G62410	SMC2-1	Structural maintenance of chromosomes protein 2-1 [Source:UniProtKB/Swiss-Prot;Acc:Q9C5Y4]	5:25056262-25062625	+	836362	NM_125635			transport [GO:0006810];mitotic chromosome condensation [GO:0007076];chromosome organization [GO:0051276];cell division [GO:0051301];meiotic cell cycle [GO:0051321]	transporter activity [GO:0005215];protein binding [GO:0005515];ATP binding [GO:0005524]	condensin complex [GO:0000796];nucleus [GO:0005634];chromosome [GO:0005694]
AT2G30740	248.21	591.7	2.37	0	52.3332	OK	47.3023	OK	42.4622	OK	31.7289	OK	31.4653	OK	29.559	OK	32	arabidopsis_thaliana	AT2G30740	PTI12	PTI1-like tyrosine-protein kinase 2 [Source:UniProtKB/Swiss-Prot;Acc:O49339]	2:13095976-13098594	+	817625	NM_128627			protein phosphorylation [GO:0006468];defense response [GO:0006952];transmembrane receptor protein serine/threonine kinase signaling pathway [GO:0007178];hormone-mediated signaling pathway [GO:0009755];protein autophosphorylation [GO:0046777]	peptide receptor activity [GO:0001653];protein kinase activity [GO:0004672];transmembrane receptor protein serine/threonine kinase activity [GO:0004675];protein tyrosine kinase activity [GO:0004713];non-membrane spanning protein tyrosine kinase activity [GO:0004715];ATP binding [GO:0005524];protein kinase binding [GO:0019901];ubiquitin protein ligase binding [GO:0031625]	plasma membrane [GO:0005886];plasmodesma [GO:0009506]
AT1G12775	2.67	49.51	15.84	0	5.03129	OK	1.38064	OK	1.58418	OK	0.236198	OK	0.134351	OK	0.353181	OK	32	arabidopsis_thaliana	AT1G12775		Pentatricopeptide repeat-containing protein At1g12775, mitochondrial [Source:UniProtKB/Swiss-Prot;Acc:Q9LPX2]	1:4353906-4355929	+	3766712	NM_001035956				protein binding [GO:0005515]	mitochondrion [GO:0005739]
AT4G01990	100.23	28.29	-3.41	0	2.48268	OK	1.23278	OK	2.53043	OK	9.81753	OK	12.3442	OK	11.479	OK	32	arabidopsis_thaliana	AT4G01990		Pentatricopeptide repeat-containing protein At4g01990, mitochondrial [Source:UniProtKB/Swiss-Prot;Acc:Q93WC5]	4:871145-872913	-	828172	NM_116430				protein binding [GO:0005515]	mitochondrion [GO:0005739]
AT5G21160	482.32	128.06	-3.7	0	2.78286	OK	3.51416	OK	9.08202	OK	27.456	OK	28.8049	OK	27.4686	OK	32	arabidopsis_thaliana	AT5G21160	LARP1A	La-related protein 1A [Source:UniProtKB/Swiss-Prot;Acc:Q940X9]	5:7198741-7204097	-	832242	NM_001203425;NM_122123;NM_001203426			mRNA catabolic process [GO:0006402];heat acclimation [GO:0010286]	RNA binding [GO:0003723]	cytoplasmic mRNA processing body [GO:0000932];cytosol [GO:0005829];polysome [GO:0005844]
AT4G13780	1060.65	501.53	-2.11	0	15.8666	OK	19.9495	OK	29.7375	OK	68.4256	OK	71.786	OK	67.8647	OK	32	arabidopsis_thaliana	AT4G13780		Probable methionine--tRNA ligase [Source:UniProtKB/Swiss-Prot;Acc:Q9SVN5]	4:7993155-7998515	-	827012	NM_117452			tRNA aminoacylation for protein translation [GO:0006418];methionyl-tRNA aminoacylation [GO:0006431];response to cadmium ion [GO:0046686]	tRNA binding [GO:0000049];nucleotide binding [GO:0000166];aminoacyl-tRNA ligase activity [GO:0004812];methionine-tRNA ligase activity [GO:0004825];ATP binding [GO:0005524]	cytoplasm [GO:0005737];cytosol [GO:0005829]
AT1G10490	124.19	29.03	-4.13	0	0.529698	OK	0.591802	OK	1.54044	OK	5.99453	OK	6.24838	OK	4.56268	OK	32	arabidopsis_thaliana	AT1G10490		UPF0202 protein At1g10490 [Source:UniProtKB/Swiss-Prot;Acc:Q9XIK4]	1:3453228-3460620	+	837589	NM_100923				ATP binding [GO:0005524];N-acetyltransferase activity [GO:0008080]	nucleus [GO:0005634]
AT3G55400	142.39	54.94	-2.55	0	3.37333	OK	2.27551	OK	3.8077	OK	11.4112	OK	11.6898	OK	13.8394	OK	32	arabidopsis_thaliana	AT3G55400	OVA1	methionyl-tRNA synthetase / methionine--tRNA ligase / MetRS (cpMetRS) [Source:TAIR;Acc:AT3G55400]	3:20535631-20539067	-	824706	NM_001084826;NM_115398			tRNA aminoacylation for protein translation [GO:0006418];methionyl-tRNA aminoacylation [GO:0006431];plant ovule development [GO:0048481]	nucleotide binding [GO:0000166];aminoacyl-tRNA ligase activity [GO:0004812];methionine-tRNA ligase activity [GO:0004825];ATP binding [GO:0005524];ligase activity [GO:0016874]	cytoplasm [GO:0005737];mitochondrion [GO:0005739];cytosol [GO:0005829];chloroplast [GO:0009507];chloroplast stroma [GO:0009570]
AT2G40880	0.89	38.53	30.5	0	14.6831	OK	10.5158	OK	4.12929	OK	0.755593	OK	0.286525	OK	0.25107	OK	32	arabidopsis_thaliana	AT2G40880	CYS3	Cysteine proteinase inhibitor 3 [Source:UniProtKB/Swiss-Prot;Acc:Q41906]	2:17057402-17058122	+	818685	NM_129651			defense response [GO:0006952];hyperosmotic response [GO:0006972];response to oxidative stress [GO:0006979];response to cold [GO:0009409];response to water deprivation [GO:0009414];negative regulation of endopeptidase activity [GO:0010951]	cysteine-type endopeptidase inhibitor activity [GO:0004869]	extracellular region [GO:0005576]
AT4G38490	123.49	43.13	-2.81	0	7.59192	OK	5.48334	OK	12.2339	OK	34.885	OK	34.3164	OK	43.3665	OK	32	arabidopsis_thaliana	AT4G38490		unknown protein; Has 30201 Blast hits to 17322 proteins in 780 species: Archae - 12; Bacteria - 1396; Metazoa - 17338; Fungi - 3422; Plants - 5037; Viruses - 0; Other Eukaryotes - 2996 (source: NCBI BLink). [Source:TAIR;Acc:AT4G38490]	4:18006288-18007372	+	830005	NM_120010			protein targeting [GO:0006605];intracellular protein transport [GO:0006886]		membrane [GO:0016020]
AT2G46860	60.47	8.77	-6.77	0	0.342407	OK	1.53021	OK	2.27604	OK	11.3005	OK	12.3344	OK	16.2884	OK	32	arabidopsis_thaliana	AT2G46860	PPA3	Soluble inorganic pyrophosphatase 3 [Source:UniProtKB/Swiss-Prot;Acc:O82793]	2:19253688-19255275	+	819299	NM_130253			phosphate-containing compound metabolic process [GO:0006796]	magnesium ion binding [GO:0000287];inorganic diphosphatase activity [GO:0004427]	cytoplasm [GO:0005737]
AT1G77390	97.23	29.54	-3.26	0	2.27175	OK	1.97408	OK	2.76847	OK	10.976	OK	10.2773	OK	14.0555	OK	32	arabidopsis_thaliana	AT1G77390	CYCA1-2	Cyclin-A1-2 [Source:UniProtKB/Swiss-Prot;Acc:Q9FVX0]	1:29081904-29084285	-	844075	NM_106388			meiosis II [GO:0007135];male meiosis [GO:0007140];microsporogenesis [GO:0009556];cell division [GO:0051301];regulation of meiotic cell cycle [GO:0051445]		nucleus [GO:0005634];cytoplasm [GO:0005737]
AT4G37070	7.34	433.64	39.68	0	32.2451	OK	57.2919	OK	13.3558	OK	1.40704	OK	1.29969	OK	0.204448	OK	32	arabidopsis_thaliana	AT4G37070	PLP1	Patatin-like protein 1 [Source:UniProtKB/Swiss-Prot;Acc:O23179]	4:17464785-17467109	-	829861	NM_179181;NM_119870;NM_001085037;NM_179180			lipid metabolic process [GO:0006629];metabolic process [GO:0008152];lipid catabolic process [GO:0016042];defense response [GO:0006952];lateral root formation [GO:0010311]	hydrolase activity [GO:0016787];phospholipase activity [GO:0004620];acylglycerol lipase activity [GO:0047372]	cytoplasm [GO:0005737]
AT1G62770	46.88	4.57	-9.29	0	0.907617	OK	0.540816	OK	0.723971	OK	8.41952	OK	12.8937	OK	13.3965	OK	32	arabidopsis_thaliana	AT1G62770		Plant invertase/pectin methylesterase inhibitor superfamily protein [Source:TAIR;Acc:AT1G62770]	1:23245886-23246890	-	842576	NM_104955			meristem initiation [GO:0010014];xylem development [GO:0010089];negative regulation of catalytic activity [GO:0043086]	enzyme inhibitor activity [GO:0004857];pectinesterase activity [GO:0030599]
AT5G10300	386.24	843.28	2.18	0	127.114	OK	85.8842	OK	119.455	OK	73.7188	OK	75.3061	OK	85.0752	OK	32	arabidopsis_thaliana	AT5G10300	HNL	Alpha-hydroxynitrile lyase [Source:UniProtKB/Swiss-Prot;Acc:Q9LFT6]	5:3239617-3240870	+	830894	NM_121068			response to wounding [GO:0009611];glycoside catabolic process [GO:0016139]	mandelonitrile lyase activity [GO:0046593]
AT2G03780	91.12	11.1	-7.68	0	0.263414	OK	0.980994	OK	2.97663	OK	17.6218	OK	18.0422	OK	12.4135	OK	32	arabidopsis_thaliana	AT2G03780		Translin family protein [Source:TAIR;Acc:AT2G03780]	2:1152467-1154291	-	814905	NM_126425			biological_process [GO:0008150];RNA phosphodiester bond hydrolysis, endonucleolytic [GO:0090502]	single-stranded DNA binding [GO:0003697];endoribonuclease activity [GO:0004521];sequence-specific DNA binding [GO:0043565]	nucleus [GO:0005634];cytoplasm [GO:0005737]
AT4G19680	1.19	35.65	23.72	0	1.16094	OK	4.79057	OK	4.78453	OK	0.310642	OK	0.235597	OK	0	OK	32	arabidopsis_thaliana	AT4G19680	IRT2	Fe(2+) transport protein 2 [Source:UniProtKB/Swiss-Prot;Acc:O81850]	4:10703362-10704816	+	827712	NM_118088;NM_001036593			metal ion transport [GO:0030001];transmembrane transport [GO:0055085];zinc II ion transmembrane transport [GO:0071577];iron ion homeostasis [GO:0055072]	zinc ion transmembrane transporter activity [GO:0005385];metal ion transmembrane transporter activity [GO:0046873]	membrane [GO:0016020];integral component of membrane [GO:0016021];plasma membrane [GO:0005886]
AT1G06120	5.29	59.23	10.14	0	3.28191	OK	11.5379	OK	4.71214	OK	0.819664	OK	1.06567	OK	0.81708	OK	32	arabidopsis_thaliana	AT1G06120		Delta-9 desaturase-like 3 protein [Source:UniProtKB/Swiss-Prot;Acc:Q9FPD5]	1:1855943-1857718	+	837121	NM_100493			lipid metabolic process [GO:0006629];unsaturated fatty acid biosynthetic process [GO:0006636];oxidation-reduction process [GO:0055114]	oxidoreductase activity, acting on paired donors, with oxidation of a pair of donors resulting in the reduction of molecular oxygen to two molecules of water [GO:0016717]	endoplasmic reticulum membrane [GO:0005789];integral component of membrane [GO:0016021]
AT5G66675	339.68	160.07	-2.13	0	8.16625	OK	10.8379	OK	12.0409	OK	33.5067	OK	29.7559	OK	38.3518	OK	32	arabidopsis_thaliana	AT5G66675		UPF0496 protein At5g66675 [Source:UniProtKB/Swiss-Prot;Acc:Q8GW16]	5:26615083-26616990	-	836800	NM_180598					integral component of membrane [GO:0016021]
AT2G36320	81.67	278.22	3.37	0	29.5573	OK	15.5322	OK	18.5624	OK	8.81505	OK	9.47612	OK	11.1252	OK	32	arabidopsis_thaliana	AT2G36320	SAP4	Zinc finger A20 and AN1 domain-containing stress-associated protein 4 [Source:UniProtKB/Swiss-Prot;Acc:Q9SJM6]	2:15228788-15230496	+	818205	NM_129189				DNA binding [GO:0003677];zinc ion binding [GO:0008270]
AT3G20130	129.37	394.65	3.02	0	30.2251	OK	26.6457	OK	19.1842	OK	11.7565	OK	14.0047	OK	13.9468	OK	32	arabidopsis_thaliana	AT3G20130	CYP705A22	cytochrome P450, family 705, subfamily A, polypeptide 22 [Source:TAIR;Acc:AT3G20130]	3:7026929-7028836	+	821556	NM_001084724;NM_112904			oxidation-reduction process [GO:0055114];gravitropism [GO:0009630];positive gravitropism [GO:0009958];brassinosteroid biosynthetic process [GO:0016132];secondary metabolite biosynthetic process [GO:0044550]	monooxygenase activity [GO:0004497];iron ion binding [GO:0005506];electron carrier activity [GO:0009055];oxidoreductase activity [GO:0016491];oxidoreductase activity, acting on paired donors, with incorporation or reduction of molecular oxygen [GO:0016705];heme binding [GO:0020037];metal ion binding [GO:0046872];oxidoreductase activity, acting on paired donors, with incorporation or reduction of molecular oxygen, NAD(P)H as one donor, and incorporation of one atom of oxygen [GO:0016709]	endomembrane system [GO:0012505];membrane [GO:0016020]
AT2G15370	7.2	69.61	9.06	0	4.05094	OK	7.06168	OK	3.89587	OK	0.538155	OK	1.57426	OK	0.383185	OK	32	arabidopsis_thaliana	AT2G15370	FUT5	Probable fucosyltransferase 5 [Source:UniProtKB/Swiss-Prot;Acc:Q9SJP4]	2:6698100-6699783	-	816029	NM_127097			protein glycosylation [GO:0006486];fucosylation [GO:0036065];cell wall biogenesis [GO:0042546];cell wall organization [GO:0071555]	galactoside 2-alpha-L-fucosyltransferase activity [GO:0008107];fucosyltransferase activity [GO:0008417]	membrane [GO:0016020];integral component of membrane [GO:0016021];Golgi cisterna membrane [GO:0032580]
AT4G29360	108.87	27.32	-3.79	0	1.30047	OK	0.670784	OK	2.6352	OK	8.65711	OK	9.42635	OK	11.3786	OK	32	arabidopsis_thaliana	AT4G29360		Glucan endo-1,3-beta-glucosidase 12 [Source:UniProtKB/Swiss-Prot;Acc:Q8VYE5]	4:14451409-14453915	-	829057	NM_119081;NM_179225			carbohydrate metabolic process [GO:0005975];metabolic process [GO:0008152];defense response [GO:0006952];cell wall organization [GO:0071555]	catalytic activity [GO:0003824];hydrolase activity, hydrolyzing O-glycosyl compounds [GO:0004553];hydrolase activity [GO:0016787];hydrolase activity, acting on glycosyl bonds [GO:0016798];glucan endo-1,3-beta-D-glucosidase activity [GO:0042973]	extracellular region [GO:0005576];cell wall [GO:0005618];anchored component of membrane [GO:0031225];anchored component of plasma membrane [GO:0046658]
AT4G37010	3.34	52.14	13.8	0	6.10339	OK	15.2526	OK	6.08572	OK	1.1666	OK	1.54834	OK	0.193805	OK	32	arabidopsis_thaliana	AT4G37010	CML19	Calcium-binding protein CML19 [Source:UniProtKB/Swiss-Prot;Acc:O23184]	4:17444309-17445615	+	829855	NM_001036721;NM_119864			DNA repair [GO:0006281];actin filament-based movement [GO:0030048];Golgi localization [GO:0051645];mitochondrion localization [GO:0051646];peroxisome localization [GO:0060151]	calcium ion binding [GO:0005509]	cytoplasm [GO:0005737]
AT4G23710	70.41	236.03	3.31	0	55.9987	OK	54.6414	OK	36.4107	OK	22.9025	OK	24.5654	OK	22.3955	OK	32	arabidopsis_thaliana	AT4G23710	VHA-G2	V-type proton ATPase subunit G2 [Source:UniProtKB/Swiss-Prot;Acc:O82629]	4:12350089-12351624	+	828471	NM_118502			proton transport [GO:0015992]	hydrolase activity, acting on acid anhydrides, catalyzing transmembrane movement of substances [GO:0016820]	vacuole [GO:0005773];vacuolar membrane [GO:0005774];Golgi apparatus [GO:0005794];vacuolar proton-transporting V-type ATPase complex [GO:0016471]
AT5G44060	166.54	455.55	2.71	0	42.5393	OK	68.5211	OK	100.693	OK	37.6354	OK	36.3222	OK	40.4382	OK	32	arabidopsis_thaliana	AT5G44060		unknown protein; BEST Arabidopsis thaliana protein match is: unknown protein (TAIR:AT1G04000.1); Has 1807 Blast hits to 1807 proteins in 277 species: Archae - 0; Bacteria - 0; Metazoa - 736; Fungi - 347; Plants - 385; Viruses - 0; Other Eukaryotes - /.../source: NCBI BLink). [Source:TAIR;Acc:AT5G44060]	5:17731005-17731905	+	834429	NM_123773			biological_process [GO:0008150];response to chitin [GO:0010200]
AT4G18350	58.07	5.84	-8.54	0	0.529792	OK	0	OK	0.704325	OK	6.00826	OK	3.83994	OK	7.20065	OK	32	arabidopsis_thaliana	AT4G18350	NCED2	9-cis-epoxycarotenoid dioxygenase NCED2, chloroplastic [Source:UniProtKB/Swiss-Prot;Acc:O49505]	4:10142650-10144445	+	827562	NM_117945			abscisic acid biosynthetic process [GO:0009688];oxidation-reduction process [GO:0055114]	oxidoreductase activity, acting on single donors with incorporation of molecular oxygen, incorporation of two atoms of oxygen [GO:0016702];9-cis-epoxycarotenoid dioxygenase activity [GO:0045549];metal ion binding [GO:0046872]	chloroplast thylakoid membrane [GO:0009535];chloroplast stroma [GO:0009570]
AT3G17810	549.39	1514.76	2.74	0	102.123	OK	116.581	OK	84.2146	OK	60.0037	OK	57.8268	OK	55.4175	OK	32	arabidopsis_thaliana	AT3G17810	PYD1	Dihydropyrimidine dehydrogenase (NADP(+)), chloroplastic [Source:UniProtKB/Swiss-Prot;Acc:Q9LVI9]	3:6094098-6096566	+	821049	NM_112662			uracil catabolic process [GO:0006212];UMP biosynthetic process [GO:0006222];beta-alanine biosynthetic process [GO:0019483];cellular response to nitrogen levels [GO:0043562];oxidation-reduction process [GO:0055114]	catalytic activity [GO:0003824];dihydroorotate dehydrogenase activity [GO:0004152];dihydroorotate oxidase activity [GO:0004158];oxidoreductase activity, acting on the CH-CH group of donors [GO:0016627];dihydropyrimidine dehydrogenase (NADP+) activity [GO:0017113]	cytoplasm [GO:0005737];chloroplast [GO:0009507];plastid [GO:0009536];chloroplast stroma [GO:0009570]
AT1G78020	12.06	85.93	6.76	0	11.6222	OK	20.6641	OK	7.97472	OK	2.84248	OK	3.8043	OK	2.50017	OK	32	arabidopsis_thaliana	AT1G78020		Protein of unknown function (DUF581) [Source:TAIR;Acc:AT1G78020]	1:29338693-29339755	+	844137	NM_106451
AT2G01450	988.74	1999.29	2.02	0	136.8	OK	114.167	OK	137.68	OK	92.6468	OK	89.156	OK	114.624	OK	32	arabidopsis_thaliana	AT2G01450	MPK17	Mitogen-activated protein kinase 17 [Source:UniProtKB/Swiss-Prot;Acc:Q84M93]	2:199511-203126	-	814673	NM_001035863;NM_001035864;NM_126206;NM_001035862			MAPK cascade [GO:0000165];protein phosphorylation [GO:0006468];phosphorylation [GO:0016310];protein autophosphorylation [GO:0046777]	nucleotide binding [GO:0000166];protein kinase activity [GO:0004672];protein serine/threonine kinase activity [GO:0004674];MAP kinase activity [GO:0004707];ATP binding [GO:0005524];kinase activity [GO:0016301];transferase activity [GO:0016740];transferase activity, transferring phosphorus-containing groups [GO:0016772]
AT5G20400	235	98.24	-2.42	0	6.99261	OK	11.6319	OK	11.3104	OK	36.0719	OK	35.2412	OK	38.1343	OK	32	arabidopsis_thaliana	AT5G20400		2-oxoglutarate (2OG) and Fe(II)-dependent oxygenase superfamily protein [Source:TAIR;Acc:AT5G20400]	5:6894844-6896349	+	832162	NM_122047			nucleotide biosynthetic process [GO:0009165];response to nitrate [GO:0010167];nitrate transport [GO:0015706];oxidation-reduction process [GO:0055114]	oxidoreductase activity [GO:0016491];oxidoreductase activity, acting on paired donors, with incorporation or reduction of molecular oxygen, 2-oxoglutarate as one donor, and incorporation of one atom each of oxygen into both donors [GO:0016706];metal ion binding [GO:0046872];dioxygenase activity [GO:0051213]	cytosol [GO:0005829]
AT4G35380	139.04	421.52	3	0	8.6667	OK	9.7633	OK	7.30886	OK	5.07512	OK	4.53113	OK	3.50083	OK	32	arabidopsis_thaliana	AT4G35380	BIG4	Brefeldin A-inhibited guanine nucleotide-exchange protein 4 [Source:UniProtKB/Swiss-Prot;Acc:F4JN05]	4:16819883-16826061	+	829691	NM_119704			protein transport [GO:0015031];vesicle-mediated transport [GO:0016192];regulation of ARF protein signal transduction [GO:0032012];positive regulation of GTPase activity [GO:0043547]	ARF guanyl-nucleotide exchange factor activity [GO:0005086];binding [GO:0005488]	trans-Golgi network [GO:0005802];cytosol [GO:0005829];membrane [GO:0016020]
AT1G31650	133.01	29.46	-4.41	0	0.64618	OK	1.31262	OK	2.88955	OK	11.0035	OK	9.2393	OK	11.3867	OK	32	arabidopsis_thaliana	AT1G31650	ROPGEF14	Rop guanine nucleotide exchange factor 14 [Source:UniProtKB/Swiss-Prot;Acc:Q56WM6]	1:11326301-11330738	-	840052	NM_102900			cysteine biosynthetic process [GO:0019344];positive regulation of GTPase activity [GO:0043547];regulation of pollen tube growth [GO:0080092]	Rho guanyl-nucleotide exchange factor activity [GO:0005089]	plasma membrane [GO:0005886]
AT5G02050	437.32	71.37	-5.87	0	3.10662	OK	5.20629	OK	18.2411	OK	83.1306	OK	80.2537	OK	65.4892	OK	32	arabidopsis_thaliana	AT5G02050		Mitochondrial glycoprotein family protein [Source:TAIR;Acc:AT5G02050]	5:402987-404323	-	831729	NM_120283			RNA methylation [GO:0001510];pyrimidine ribonucleotide biosynthetic process [GO:0009220]		mitochondrion [GO:0005739];mitochondrial matrix [GO:0005759]
AT4G25890	331.77	128.86	-2.55	0	25.8597	OK	25.0842	OK	51.1685	OK	124.45	OK	144.322	OK	121.384	OK	32	arabidopsis_thaliana	AT4G25890	RPP3A	60S acidic ribosomal protein P3-1 [Source:UniProtKB/Swiss-Prot;Acc:Q9SVZ6]	4:13159484-13160495	-	828695	NM_118722			translational elongation [GO:0006414]	structural constituent of ribosome [GO:0003735]	intracellular [GO:0005622];nucleus [GO:0005634];ribosome [GO:0005840];plasma membrane [GO:0005886];cytosolic ribosome [GO:0022626]
AT4G21980	103.77	412.29	3.9	0	80.7896	OK	85.6155	OK	43.7046	OK	24.6463	OK	31.917	OK	27.4317	OK	32	arabidopsis_thaliana	AT4G21980	ATG8A	Autophagy-related protein 8a [Source:UniProtKB/Swiss-Prot;Acc:Q8LEM4]	4:11655589-11657034	+	828287	NM_118319;NM_001084955			autophagy [GO:0006914];protein transport [GO:0015031];proteolysis [GO:0006508];heat acclimation [GO:0010286];defense response to fungus [GO:0050832]	Atg8 ligase activity [GO:0019776];Atg8 activating enzyme activity [GO:0019779];Atg8-specific protease activity [GO:0019786]	autophagosome membrane [GO:0000421];microtubule [GO:0005874];Cvt vesicle membrane [GO:0033110];cytoplasm [GO:0005737];autophagosome [GO:0005776]
AT1G13360	114.88	303.05	2.62	0	50.394	OK	39.6803	OK	38.2541	OK	24.4138	OK	23.5704	OK	29.8469	OK	32	arabidopsis_thaliana	AT1G13360		unknown protein; BEST Arabidopsis thaliana protein match is: unknown protein (TAIR:AT3G25870.1); Has 69 Blast hits to 69 proteins in 16 species: Archae - 0; Bacteria - 0; Metazoa - 6; Fungi - 0; Plants - 63; Viruses - 0; Other Eukaryotes - 0 (source /.../ BLink). [Source:TAIR;Acc:AT1G13360]	1:4576873-4577967	-	837896	NM_001198054;NM_148463;NM_001198055			biological_process [GO:0008150]
AT1G01740	55.69	194.33	3.46	0	6.08968	OK	7.37888	OK	16.7681	OK	5.13694	OK	4.65694	OK	4.67426	OK	32	arabidopsis_thaliana	AT1G01740		Protein kinase protein with tetratricopeptide repeat domain [Source:TAIR;Acc:AT1G01740]	1:272111-274569	-	839253	NM_001197957;NM_100057			protein phosphorylation [GO:0006468];transmembrane receptor protein serine/threonine kinase signaling pathway [GO:0007178];hormone-mediated signaling pathway [GO:0009755];phosphorylation [GO:0016310];protein autophosphorylation [GO:0046777]	peptide receptor activity [GO:0001653];protein kinase activity [GO:0004672];transmembrane receptor protein serine/threonine kinase activity [GO:0004675];protein binding [GO:0005515];ATP binding [GO:0005524];kinase activity [GO:0016301];transferase activity, transferring phosphorus-containing groups [GO:0016772];ubiquitin protein ligase binding [GO:0031625]	plasma membrane [GO:0005886];plasmodesma [GO:0009506]
AT5G36900	49.28	0.41	-52.57	0	0	OK	0	OK	0	OK	21.6131	OK	19.2089	OK	19.5251	OK	32	arabidopsis_thaliana	AT5G36900		unknown protein; Has 35333 Blast hits to 34131 proteins in 2444 species: Archae - 798; Bacteria - 22429; Metazoa - 974; Fungi - 991; Plants - 531; Viruses - 0; Other Eukaryotes - 9610 (source: NCBI BLink). [Source:TAIR;Acc:AT5G36900]	5:14546924-14548203	+	833657	NM_123048			biological_process [GO:0008150];carpel morphogenesis [GO:0048445]
AT5G03455	238.7	95.82	-2.47	0	26.6998	OK	19.6775	OK	23.5392	OK	77.2122	OK	87.5526	OK	106.707	OK	32	arabidopsis_thaliana	AT5G03455	CDC25	Dual specificity phosphatase Cdc25 [Source:UniProtKB/Swiss-Prot;Acc:Q8GY31]	5:862559-864108	+	831832	NM_120425			protein phosphorylation [GO:0006468];mitotic nuclear division [GO:0007067];peptidyl-tyrosine dephosphorylation [GO:0035335];response to arsenic-containing substance [GO:0046685];cell division [GO:0051301]	protein tyrosine phosphatase activity [GO:0004725];oxidoreductase activity [GO:0016491];metal ion binding [GO:0046872]	nucleus [GO:0005634];mitochondrion [GO:0005739];chloroplast [GO:0009507]
AT3G51780	210.62	91.19	-2.28	0	9.52963	OK	7.00811	OK	12.5087	OK	35.8298	OK	33.6611	OK	33.1427	OK	32	arabidopsis_thaliana	AT3G51780	BAG4	BAG family molecular chaperone regulator 4 [Source:UniProtKB/Swiss-Prot;Acc:Q8RX71]	3:19206768-19208310	-	824341	NM_115037			response to cold [GO:0009409];response to salt stress [GO:0009651];vegetative to reproductive phase transition of meristem [GO:0010228]	protein binding [GO:0005515];chaperone binding [GO:0051087]	cytosol [GO:0005829]
AT4G33270	108.21	17.17	-5.88	0	0.615925	OK	0.45876	OK	2.76356	OK	9.68297	OK	11.328	OK	12.8699	OK	32	arabidopsis_thaliana	AT4G33270	CDC20-1	Cell division cycle 20.1, cofactor of APC complex [Source:UniProtKB/Swiss-Prot;Acc:Q9SZA4]	4:16044352-16046792	-	829463	NM_119481			mitotic nuclear division [GO:0007067];protein ubiquitination [GO:0016567];cell division [GO:0051301]	protein binding [GO:0005515];anaphase-promoting complex binding [GO:0010997];kinase binding [GO:0019900];ubiquitin-protein transferase activator activity [GO:0097027]	nucleus [GO:0005634];mitotic checkpoint complex [GO:0033597]
AT1G02160	199.65	92.36	-2.15	0	31.7621	OK	29.2259	OK	34.5331	OK	101.436	OK	109.352	OK	117.646	OK	32	arabidopsis_thaliana	AT1G02160		Cox19 family protein (CHCH motif) [Source:TAIR;Acc:AT1G02160]	1:410748-411597	+	839554	NM_001083980;NM_100096			postreplication repair [GO:0006301];biological_process [GO:0008150]
AT4G19640	463.23	1321.93	2.83	0	209.643	OK	151.383	OK	137.87	OK	87.9901	OK	88.4735	OK	99.3549	OK	32	arabidopsis_thaliana	AT4G19640	RABF2B	Ras-related protein RABF2b [Source:UniProtKB/Swiss-Prot;Acc:Q9SN68]	4:10687198-10689617	-	827706	NM_118084			intracellular protein transport [GO:0006886];endocytosis [GO:0006897];small GTPase mediated signal transduction [GO:0007264];metabolic process [GO:0008152];Rab protein signal transduction [GO:0032482]	nucleotide binding [GO:0000166];GTPase activity [GO:0003924];GTP binding [GO:0005525]	endosome [GO:0005768];early endosome [GO:0005769];vacuolar membrane [GO:0005774];endoplasmic reticulum [GO:0005783];plasma membrane [GO:0005886];endocytic vesicle [GO:0030139];early endosome membrane [GO:0031901]
AT5G13440	160.56	344.74	2.13	0	31.2954	OK	35.3379	OK	33.6099	OK	23.2456	OK	25.7665	OK	23.3704	OK	32	arabidopsis_thaliana	AT5G13440		Ubiquinol-cytochrome C reductase iron-sulfur subunit [Source:TAIR;Acc:AT5G13440]	5:4308129-4310181	-	831185	NM_121347			oxidation-reduction process [GO:0055114]	ubiquinol-cytochrome-c reductase activity [GO:0008121];oxidoreductase activity [GO:0016491];oxidoreductase activity, acting on diphenols and related substances as donors [GO:0016679];metal ion binding [GO:0046872];iron-sulfur cluster binding [GO:0051536];2 iron, 2 sulfur cluster binding [GO:0051537]	mitochondrion [GO:0005739];mitochondrial respiratory chain complex III [GO:0005750];membrane [GO:0016020];respiratory chain [GO:0070469]
AT2G41670	66.79	14.56	-4.4	0	1.60216	OK	1.19334	OK	1.67354	OK	10.1056	OK	8.59321	OK	11.8036	OK	32	arabidopsis_thaliana	AT2G41670	SIN2	Short integuments 2, mitochondrial [Source:UniProtKB/Swiss-Prot;Acc:Q8L607]	2:17374083-17376238	+	818765	NM_180022			biological_process [GO:0008150];metabolic process [GO:0008152];ribosome biogenesis [GO:0042254]	GTPase activity [GO:0003924];GTP binding [GO:0005525];hydrolase activity [GO:0016787]	mitochondrion [GO:0005739];chloroplast [GO:0009507]
AT5G62880	174.39	458.07	2.61	0	40.5851	OK	66.205	OK	79.3943	OK	37.1643	OK	38.364	OK	31.5587	OK	32	arabidopsis_thaliana	AT5G62880	ARAC10	Rac-like GTP-binding protein ARAC10 [Source:UniProtKB/Swiss-Prot;Acc:O82481]	5:25237134-25239174	+	836408	NM_125682			small GTPase mediated signal transduction [GO:0007264];plant-type cell wall organization [GO:0009664];negative regulation of abscisic acid-activated signaling pathway [GO:0009788]	nucleotide binding [GO:0000166];GTP binding [GO:0005525];protein kinase binding [GO:0019901];protein phosphatase binding [GO:0019903]	intracellular [GO:0005622];nucleus [GO:0005634];cytoplasm [GO:0005737];cytoskeleton [GO:0005856];plasma membrane [GO:0005886];secondary cell wall [GO:0009531];membrane [GO:0016020]
AT4G08110	0.21	32.41	63.35	0	0.767688	OK	0.714746	OK	2.74284	OK	0	OK	0	OK	0.0426623	OK	32	arabidopsis_thaliana	AT4G08110		transposable element gene [Source:TAIR;Acc:AT4G08110]	4:5083926-5086640	-
AT4G37410	54.71	146.39	2.67	0	176.848	OK	143.782	OK	145.201	OK	76.7476	OK	78.691	OK	110.171	OK	32	arabidopsis_thaliana	AT4G37410	CYP81F4	cytochrome P450, family 81, subfamily F, polypeptide 4 [Source:TAIR;Acc:AT4G37410]	4:17590772-17592920	+	829895	NM_119904			transition metal ion transport [GO:0000041];indole glucosinolate metabolic process [GO:0042343];secondary metabolite biosynthetic process [GO:0044550];oxidation-reduction process [GO:0055114];defense response to other organism [GO:0098542]	monooxygenase activity [GO:0004497];iron ion binding [GO:0005506];electron carrier activity [GO:0009055];oxidoreductase activity [GO:0016491];oxidoreductase activity, acting on paired donors, with incorporation or reduction of molecular oxygen [GO:0016705];oxidoreductase activity, acting on paired donors, with incorporation or reduction of molecular oxygen, NAD(P)H as one donor, and incorporation of one atom of oxygen [GO:0016709];heme binding [GO:0020037];metal ion binding [GO:0046872]	endoplasmic reticulum [GO:0005783];membrane [GO:0016020]
AT4G32830	173.18	64.38	-2.69	0	5.10949	OK	6.86883	OK	9.60924	OK	28.5679	OK	23.5208	OK	33.7966	OK	32	arabidopsis_thaliana	AT4G32830	AUR1	Serine/threonine-protein kinase Aurora-1 [Source:UniProtKB/Swiss-Prot;Acc:Q9M077]	4:15842453-15844536	+	829419	NM_119436			protein phosphorylation [GO:0006468];cell cycle [GO:0007049];mitotic spindle organization [GO:0007052];mitotic nuclear division [GO:0007067];regulation of signal transduction [GO:0009966];histone phosphorylation [GO:0016572];regulation of cytokinesis [GO:0032465];histone H3-S10 phosphorylation [GO:0043987];cell division [GO:0051301]	protein kinase activity [GO:0004672];protein serine/threonine kinase activity [GO:0004674];ATP binding [GO:0005524];histone kinase activity (H3-S10 specific) [GO:0035175]	condensed nuclear chromosome, centromeric region [GO:0000780];nucleus [GO:0005634];nucleolus [GO:0005730];spindle [GO:0005819];microtubule [GO:0005874];spindle microtubule [GO:0005876];cell plate [GO:0009504];phragmoplast [GO:0009524];spindle pole centrosome [GO:0031616];nuclear membrane [GO:0031965];chromosome passenger complex [GO:0032133];spindle midzone [GO:0051233]
AT3G20550	314.69	114.53	-2.71	0	7.9441	OK	8.16713	OK	18.4449	OK	44.2121	OK	49.9557	OK	47.2563	OK	32	arabidopsis_thaliana	AT3G20550	DDL	FHA domain-containing protein DDL [Source:UniProtKB/Swiss-Prot;Acc:Q8W4D8]	3:7174464-7177942	-	821601	NM_112947			cell proliferation [GO:0008283];production of miRNAs involved in gene silencing by miRNA [GO:0035196];regulation of developmental growth [GO:0048638]	RNA binding [GO:0003723];protein binding [GO:0005515]	nucleus [GO:0005634];cytosol [GO:0005829];chloroplast [GO:0009507]
AT5G24280	27.31	96.58	3.48	0	2.29368	OK	2.29081	OK	1.80186	OK	0.81371	OK	1.05793	OK	0.99655	OK	32	arabidopsis_thaliana	AT5G24280	GMI1	gamma-irradiation and mitomycin c induced 1 [Source:TAIR;Acc:AT5G24280]	5:8251378-8262154	-	832495	NM_122334				ATP binding [GO:0005524]
AT1G66600	0.43	30.72	41.97	0	7.56889	OK	1.97314	OK	4.52806	OK	0.168781	OK	0	OK	0	OK	32	arabidopsis_thaliana	AT1G66600	WRKY63	Probable WRKY transcription factor 63 [Source:UniProtKB/Swiss-Prot;Acc:Q9C6H5]	1:24848320-24849364	+	842978	NM_105331			transcription, DNA-templated [GO:0006351];regulation of transcription, DNA-templated [GO:0006355];abscisic acid-activated signaling pathway [GO:0009738]	transcription factor activity, sequence-specific DNA binding [GO:0003700];sequence-specific DNA binding [GO:0043565];transcription regulatory region DNA binding [GO:0044212]	nucleus [GO:0005634]
AT3G15890	4.65	44.91	8.94	0	5.29224	OK	2.12252	OK	4.73556	OK	0.907794	OK	0.206544	OK	0.814439	OK	32	arabidopsis_thaliana	AT3G15890		PTI1-like tyrosine-protein kinase At3g15890 [Source:UniProtKB/Swiss-Prot;Acc:Q9LSC2]	3:5374248-5376275	+	820832	NM_112459			protein phosphorylation [GO:0006468];transmembrane receptor protein serine/threonine kinase signaling pathway [GO:0007178];hormone-mediated signaling pathway [GO:0009755];protein autophosphorylation [GO:0046777]	peptide receptor activity [GO:0001653];protein kinase activity [GO:0004672];transmembrane receptor protein serine/threonine kinase activity [GO:0004675];non-membrane spanning protein tyrosine kinase activity [GO:0004715];ATP binding [GO:0005524];ubiquitin protein ligase binding [GO:0031625]	plasma membrane [GO:0005886];plasmodesma [GO:0009506]
AT5G54590	64.21	232.86	3.57	0	22.1372	OK	22.067	OK	12.792	OK	8.60644	OK	7.64388	OK	7.75639	OK	32	arabidopsis_thaliana	AT5G54590	CRLK1	Protein kinase superfamily protein [Source:TAIR;Acc:AT5G54590]	5:22179753-22182826	+	835548	NM_180858;NM_124840			protein phosphorylation [GO:0006468];phosphorylation [GO:0016310];transmembrane receptor protein serine/threonine kinase signaling pathway [GO:0007178];response to cold [GO:0009409];hormone-mediated signaling pathway [GO:0009755];protein autophosphorylation [GO:0046777]	protein kinase activity [GO:0004672];ATP binding [GO:0005524];kinase activity [GO:0016301];transferase activity, transferring phosphorus-containing groups [GO:0016772];peptide receptor activity [GO:0001653];protein serine/threonine kinase activity [GO:0004674];transmembrane receptor protein serine/threonine kinase activity [GO:0004675];calmodulin binding [GO:0005516];ubiquitin protein ligase binding [GO:0031625]	plasma membrane [GO:0005886];plasmodesma [GO:0009506]
AT3G27170	6.91	53.93	7.41	0	2.88657	OK	2.18525	OK	1.44693	OK	0.633132	OK	0.432157	OK	0.29453	OK	32	arabidopsis_thaliana	AT3G27170	CLC-B	Chloride channel protein CLC-b [Source:UniProtKB/Swiss-Prot;Acc:P92942]	3:10024017-10027198	+	822336	NM_113631			chloride transport [GO:0006821];nitrate transport [GO:0015706];transmembrane transport [GO:0055085];hydrogen ion transmembrane transport [GO:1902600]	ion channel activity [GO:0005216];voltage-gated chloride channel activity [GO:0005247];nitrate:proton symporter activity [GO:0009671]	plant-type vacuole membrane [GO:0009705];membrane [GO:0016020];chloride channel complex [GO:0034707]
AT1G50290	65.68	14.78	-4.5	0	1.25553	OK	2.93906	OK	2.38449	OK	14.5586	OK	17.4721	OK	15.1507	OK	32	arabidopsis_thaliana	AT1G50290		unknown protein; Has 2 Blast hits to 2 proteins in 1 species: Archae - 0; Bacteria - 0; Metazoa - 0; Fungi - 0; Plants - 2; Viruses - 0; Other Eukaryotes - 0 (source: NCBI BLink). [Source:TAIR;Acc:AT1G50290]	1:18627559-18628434	-	841451	NM_103913			response to oxidative stress [GO:0006979]	molecular_function [GO:0003674]	cytosol [GO:0005829]
AT3G21300	42.88	2.11	-15.75	0	0	OK	0	OK	0.468914	OK	4.15289	OK	4.22332	OK	3.82618	OK	32	arabidopsis_thaliana	AT3G21300		RNA methyltransferase family protein [Source:TAIR;Acc:AT3G21300]	3:7493439-7496289	-	821684	NM_113025			RNA methylation [GO:0001510];RNA processing [GO:0006396];methylation [GO:0032259]	RNA binding [GO:0003723];methyltransferase activity [GO:0008168];RNA methyltransferase activity [GO:0008173];transferase activity [GO:0016740]
AT1G23790	54.29	7.74	-6.56	0	0.224097	OK	0.333828	OK	0.993076	OK	5.1971	OK	5.07851	OK	6.177	OK	32	arabidopsis_thaliana	AT1G23790		Plant protein of unknown function (DUF936) [Source:TAIR;Acc:AT1G23790]	1:8409963-8412041	+	838990	NM_102227			microtubule cytoskeleton organization [GO:0000226];cytokinesis by cell plate formation [GO:0000911];biological_process [GO:0008150];cell proliferation [GO:0008283];petal formation [GO:0048451];sepal formation [GO:0048453]	molecular_function [GO:0003674]
AT5G28040	113.15	237.42	2.1	0	15.9972	OK	13.7347	OK	19.591	OK	11.3871	OK	13.4339	OK	11.3512	OK	32	arabidopsis_thaliana	AT5G28040		DNA-binding storekeeper protein-related transcriptional regulator [Source:TAIR;Acc:AT5G28040]	5:10037269-10039001	-	832874	NM_122687			regulation of transcription, DNA-templated [GO:0006355]	DNA binding [GO:0003677]
AT2G11810	0.21	43.17	73.23	0	1.65055	OK	6.2515	OK	1.13852	OK	0	OK	0	OK	0.0771882	OK	32	arabidopsis_thaliana	AT2G11810	MGD3	Monogalactosyldiacylglycerol synthase 3, chloroplastic [Source:UniProtKB/Swiss-Prot;Acc:Q9SI93]	2:4743322-4746780	+	815657	NM_126865;NM_001124829			fatty acid metabolic process [GO:0006631];glycolipid biosynthetic process [GO:0009247];cellular response to phosphate starvation [GO:0016036];galactolipid metabolic process [GO:0019374];lipid glycosylation [GO:0030259]	transferase activity, transferring hexosyl groups [GO:0016758];carbohydrate binding [GO:0030246];1,2-diacylglycerol 3-beta-galactosyltransferase activity [GO:0046509]	chloroplast outer membrane [GO:0009707]
AT5G51660	374.05	158.66	-2.34	0	2.81722	OK	3.11636	OK	5.78485	OK	12.8381	OK	13.4727	OK	15.3274	OK	32	arabidopsis_thaliana	AT5G51660	CPSF160	Cleavage and polyadenylation specificity factor subunit 1 [Source:UniProtKB/Swiss-Prot;Acc:Q9FGR0]	5:20980215-20989427	+	835240	NM_124545			mRNA polyadenylation [GO:0006378];mRNA cleavage [GO:0006379]	nucleic acid binding [GO:0003676];mRNA binding [GO:0003729]	nucleus [GO:0005634];cytosol [GO:0005829]
AT5G20885	83.33	267.31	3.18	0	35.9928	OK	34.5814	OK	83.8085	OK	21.0864	OK	23.7721	OK	27.0798	OK	32	arabidopsis_thaliana	AT5G20885		RING/U-box superfamily protein [Source:TAIR;Acc:AT5G20885]	5:7083965-7084734	-	832212	NM_122096			protein targeting to membrane [GO:0006612];biological_process [GO:0008150];positive regulation of flavonoid biosynthetic process [GO:0009963];regulation of plant-type hypersensitive response [GO:0010363]	protein binding [GO:0005515];zinc ion binding [GO:0008270];metal ion binding [GO:0046872]
AT2G38410	325.28	1084.45	3.3	0	63.3661	OK	47.4358	OK	34.9466	OK	21.9221	OK	21.9028	OK	25.3209	OK	32	arabidopsis_thaliana	AT2G38410		ENTH/VHS/GAT family protein [Source:TAIR;Acc:AT2G38410]	2:16086630-16090208	-	818422	NM_129397			intracellular protein transport [GO:0006886]		intracellular [GO:0005622];plasma membrane [GO:0005886]
AT4G24920	179.18	387.48	2.15	0	113.126	OK	145.032	OK	134.673	OK	96.6861	OK	91.193	OK	96.0309	OK	32	arabidopsis_thaliana	AT4G24920	SEC61G2	Protein transport protein Sec61 subunit gamma-1 [Source:UniProtKB/Swiss-Prot;Acc:P0DI74]	4:12819511-12820736	-	828594;835114	NM_118624			protein targeting [GO:0006605];intracellular protein transport [GO:0006886];protein transport [GO:0015031]	P-P-bond-hydrolysis-driven protein transmembrane transporter activity [GO:0015450]	endoplasmic reticulum membrane [GO:0005789];membrane [GO:0016020];integral component of membrane [GO:0016021]
AT2G18340	50.45	4.79	-10.61	0	0.107395	OK	0.671872	OK	0.428336	OK	6.01945	OK	5.27752	OK	9.21638	OK	32	arabidopsis_thaliana	AT2G18340		late embryogenesis abundant domain-containing protein / LEA domain-containing protein [Source:TAIR;Acc:AT2G18340]	2:7969320-7971114	+	816349	NM_127391;NM_001202620					vacuole [GO:0005773];endoplasmic reticulum [GO:0005783]
AT5G67270	156.59	55.46	-2.76	0	4.65664	OK	3.553	OK	8.75759	OK	25.1242	OK	22.704	OK	23.6312	OK	32	arabidopsis_thaliana	AT5G67270	EB1C	Microtubule-associated protein RP/EB family member 1C [Source:UniProtKB/Swiss-Prot;Acc:Q9FGQ6]	5:26840070-26842081	-	836862	NM_126127			mitotic nuclear division [GO:0007067];thigmotropism [GO:0009652];cortical cytoskeleton organization [GO:0030865];cell division [GO:0051301]	protein binding [GO:0005515];microtubule binding [GO:0008017]	cell wall [GO:0005618];nucleus [GO:0005634];nucleolus [GO:0005730];spindle [GO:0005819];microtubule [GO:0005874];phragmoplast [GO:0009524]
AT5G05690	32.57	150.2	4.55	0	13.555	OK	5.58787	OK	12.9508	OK	2.32957	OK	5.04072	OK	3.44397	OK	32	arabidopsis_thaliana	AT5G05690	CYP90A1	Cytochrome P450 90A1 [Source:UniProtKB/Swiss-Prot;Acc:Q42569]	5:1702688-1706787	-	830453	NM_001085066;NM_001036761;NM_120651			oxidation-reduction process [GO:0055114];positive regulation of flower development [GO:0009911];response to UV-B [GO:0010224];brassinosteroid homeostasis [GO:0010268];pollen exine formation [GO:0010584];brassinosteroid biosynthetic process [GO:0016132];anther wall tapetum cell differentiation [GO:0048657]	monooxygenase activity [GO:0004497];iron ion binding [GO:0005506];electron carrier activity [GO:0009055];oxidoreductase activity [GO:0016491];oxidoreductase activity, acting on paired donors, with incorporation or reduction of molecular oxygen [GO:0016705];heme binding [GO:0020037];metal ion binding [GO:0046872]	integral component of membrane [GO:0016021]
AT3G22310	740.01	134.73	-5.3	0	3.79234	OK	3.88968	OK	16.2821	OK	64.6033	OK	65.9866	OK	53.8414	OK	32	arabidopsis_thaliana	AT3G22310	RH9	DEAD-box ATP-dependent RNA helicase 9 [Source:UniProtKB/Swiss-Prot;Acc:Q9LUW6]	3:7887286-7890019	+	821800	NM_113129			response to cold [GO:0009409];response to water deprivation [GO:0009414];response to salt stress [GO:0009651];RNA secondary structure unwinding [GO:0010501]	nucleic acid binding [GO:0003676];DNA binding [GO:0003677];RNA binding [GO:0003723];ATP-dependent RNA helicase activity [GO:0004004];ATP binding [GO:0005524]	nucleolus [GO:0005730];cytoplasm [GO:0005737];protein complex [GO:0043234]
AT5G63950	181.39	75.2	-2.38	0	2.10732	OK	1.75582	OK	3.18141	OK	9.17532	OK	8.2634	OK	8.57475	OK	32	arabidopsis_thaliana	AT5G63950	CHR24	Protein CHROMATIN REMODELING 24 [Source:UniProtKB/Swiss-Prot;Acc:Q8W103]	5:25591956-25598505	-	836516	NM_125791			DNA replication initiation [GO:0006270];regulation of DNA replication [GO:0006275];DNA recombination [GO:0006310];cell proliferation [GO:0008283];determination of bilateral symmetry [GO:0009855];organ morphogenesis [GO:0009887];xylem and phloem pattern formation [GO:0010051];positive regulation of mitotic recombination [GO:0045951];response to cadmium ion [GO:0046686];flower morphogenesis [GO:0048439];negative regulation of biological process [GO:0048519];regulation of cell cycle [GO:0051726]	nucleic acid binding [GO:0003676];DNA binding [GO:0003677];helicase activity [GO:0004386];ATP binding [GO:0005524]	nucleus [GO:0005634]
AT4G30850	554.55	2981.97	5.21	0	255.555	OK	373.936	OK	127.868	OK	65.1103	OK	66.4906	OK	87.4409	OK	32	arabidopsis_thaliana	AT4G30850	HHP2	Heptahelical transmembrane protein 2 [Source:UniProtKB/Swiss-Prot;Acc:Q84N34]	4:15020182-15022445	-	829209	NM_202914;NM_119232			response to hormone [GO:0009725];response to sucrose [GO:0009744]	receptor activity [GO:0004872]	integral component of membrane [GO:0016021]
AT1G64200	36.9	129.43	3.46	0	24.0639	OK	18.6129	OK	19.6871	OK	12.5897	OK	7.74808	OK	8.64098	OK	32	arabidopsis_thaliana	AT1G64200	VHA-E3	V-type proton ATPase subunit E3 [Source:UniProtKB/Swiss-Prot;Acc:P0CAN7]	1:23828526-23830002	-	842725	NM_105094			ATP hydrolysis coupled proton transport [GO:0015991]	proton-transporting ATPase activity, rotational mechanism [GO:0046961]	vacuole [GO:0005773];vacuolar membrane [GO:0005774];proton-transporting two-sector ATPase complex, catalytic domain [GO:0033178]
AT3G22120	42.84	1.87	-23.01	0	0.104784	OK	0.468277	OK	0	OK	6.91635	OK	5.42264	OK	6.80138	OK	32	arabidopsis_thaliana	AT3G22120	CWLP	cell wall-plasma membrane linker protein [Source:TAIR;Acc:AT3G22120]	3:7794957-7796310	-	821775	NM_113109			microsporogenesis [GO:0009556];callose deposition in cell wall [GO:0052543]
AT1G02050	70.99	11.84	-6.11	0	0.652543	OK	1.78212	OK	0.722928	OK	9.40981	OK	12.5808	OK	7.8329	OK	32	arabidopsis_thaliana	AT1G02050	PKSA	Type III polyketide synthase A [Source:UniProtKB/Swiss-Prot;Acc:O23674]	1:359117-360518	-	839280	NM_100085			metabolic process [GO:0008152];biosynthetic process [GO:0009058];flavonoid biosynthetic process [GO:0009813];pollen exine formation [GO:0010584];polyketide biosynthetic process [GO:0030639];sporopollenin biosynthetic process [GO:0080110]	catalytic activity [GO:0003824];transferase activity [GO:0016740];transferase activity, transferring acyl groups [GO:0016746];transferase activity, transferring acyl groups other than amino-acyl groups [GO:0016747];tetraketide alpha-pyrone synthase activity [GO:0090439]	endoplasmic reticulum [GO:0005783]
AT1G73760	13.73	92.25	6.43	0	11.2707	OK	8.31629	OK	4.20103	OK	2.25491	OK	1.81703	OK	1.59219	OK	32	arabidopsis_thaliana	AT1G73760		RING/U-box superfamily protein [Source:TAIR;Acc:AT1G73760]	1:27739168-27741207	-	843711	NM_106035				protein binding [GO:0005515];zinc ion binding [GO:0008270];metal ion binding [GO:0046872]
AT4G30440	1601.87	3322.34	2.07	0	220.905	OK	261.92	OK	255.49	OK	184.419	OK	169.644	OK	197.55	OK	32	arabidopsis_thaliana	AT4G30440	GAE1	UDP-glucuronate 4-epimerase 1 [Source:UniProtKB/Swiss-Prot;Acc:Q9M0B6]	4:14881855-14883480	-	829167	NM_119190			carbohydrate metabolic process [GO:0005975];cellular metabolic process [GO:0044237]	catalytic activity [GO:0003824];racemase and epimerase activity, acting on carbohydrates and derivatives [GO:0016857];UDP-glucuronate 4-epimerase activity [GO:0050378];coenzyme binding [GO:0050662]	endosome [GO:0005768];Golgi apparatus [GO:0005794];trans-Golgi network [GO:0005802];integral component of membrane [GO:0016021];Golgi cisterna membrane [GO:0032580]
AT1G15210	2145.55	4667.45	2.17	0	107.336	OK	112.676	OK	116.873	OK	83.2548	OK	83.586	OK	72.7235	OK	32	arabidopsis_thaliana	AT1G15210	ABCG35	ABC transporter G family member 35 [Source:UniProtKB/Swiss-Prot;Acc:Q7PC86]	1:5231348-5236573	-	838087	NM_101389			drug transmembrane transport [GO:0006855]	ATP binding [GO:0005524];ATPase activity [GO:0016887]	plasma membrane [GO:0005886];chloroplast [GO:0009507];membrane [GO:0016020];integral component of membrane [GO:0016021]
AT1G76640	383.46	176.19	-2.16	0	63.3755	OK	45.5763	OK	65.0787	OK	184.012	OK	162.323	OK	223.072	OK	32	arabidopsis_thaliana	AT1G76640	CML39	Calcium-binding protein CML39 [Source:UniProtKB/Swiss-Prot;Acc:Q9SRE7]	1:28765324-28765803	-	843997	NM_106314				calcium ion binding [GO:0005509]	cytoplasm [GO:0005737]
AT1G22740	5.65	41.73	7.02	0	7.67954	OK	4.20241	OK	4.37548	OK	1.11836	OK	0.954194	OK	1.39354	OK	32	arabidopsis_thaliana	AT1G22740	RABG3B	Ras-related protein RABG3b [Source:UniProtKB/Swiss-Prot;Acc:O04157]	1:8049100-8050708	+	838880	NM_102121			small GTPase mediated signal transduction [GO:0007264];xylem development [GO:0010089];positive regulation of autophagy [GO:0010508];developmental programmed cell death [GO:0010623];protein transport [GO:0015031];autophagic cell death [GO:0048102]	GTP binding [GO:0005525]	vacuole [GO:0005773];plasma membrane [GO:0005886]
AT4G08290	0	38.91	124.87	0	2.12206	OK	1.09952	OK	7.1142	OK	0	OK	0	OK	0	OK	32	arabidopsis_thaliana	AT4G08290		WAT1-related protein At4g08290 [Source:UniProtKB/Swiss-Prot;Acc:Q9SUF1]	4:5238906-5241034	+	826383	NM_202790;NM_116898				transmembrane transporter activity [GO:0022857]	membrane [GO:0016020];integral component of membrane [GO:0016021]
AT1G30760	0.84	30.29	25.51	0	2.36673	OK	1.81623	OK	1.2395	OK	0	OK	0	OK	0.25508	OK	32	arabidopsis_thaliana	AT1G30760		FAD-binding Berberine family protein [Source:TAIR;Acc:AT1G30760]	1:10918278-10920677	+	839958	NM_102813			oxidation-reduction process [GO:0055114]	catalytic activity [GO:0003824];UDP-N-acetylmuramate dehydrogenase activity [GO:0008762];oxidoreductase activity [GO:0016491];oxidoreductase activity, acting on CH-OH group of donors [GO:0016614];flavin adenine dinucleotide binding [GO:0050660]
AT1G27730	1991.19	958.23	-2.07	0	108.456	OK	134.471	OK	180.891	OK	415.126	OK	399.612	OK	525.982	OK	32	arabidopsis_thaliana	AT1G27730	ZAT10	Zinc finger protein ZAT10 [Source:UniProtKB/Swiss-Prot;Acc:Q96289]	1:9648141-9649073	-	839666	NM_102538			transcription, DNA-templated [GO:0006351];response to oxidative stress [GO:0006979];response to cold [GO:0009409];response to water deprivation [GO:0009414];response to wounding [GO:0009611];response to high light intensity [GO:0009644];response to salt stress [GO:0009651];response to abscisic acid [GO:0009737];photoprotection [GO:0010117];response to chitin [GO:0010200];photosynthesis [GO:0015979];multicellular organism growth [GO:0035264];negative regulation of transcription, DNA-templated [GO:0045892]	nucleic acid binding [GO:0003676];transcription factor activity, sequence-specific DNA binding [GO:0003700];sequence-specific DNA binding [GO:0043565];metal ion binding [GO:0046872]	nucleus [GO:0005634]
AT2G17300	43.06	143.93	3.34	0	37.6608	OK	24.7015	OK	40.7266	OK	15.7934	OK	19.9631	OK	11.2455	OK	32	arabidopsis_thaliana	AT2G17300		unknown protein; FUNCTIONS IN: molecular_function unknown; INVOLVED IN: biological_process unknown; LOCATED IN: chloroplast; EXPRESSED IN: 20 plant structures; EXPRESSED DURING: 13 growth stages; BEST Arabidopsis thaliana protein match is: unknown p /.../ (TAIR:AT4G35320.1); Has 42 Blast hits to 42 proteins in 10 species: Archae - 0; Bacteria - 0; Metazoa - 0; Fungi - 0; Plants - 42; Viruses - 0; Other Eukaryotes - 0 (source: NCBI BLink). [Source:TAIR;Acc:AT2G17300]	2:7522401-7523033	-	816236	NM_127285			biological_process [GO:0008150]
AT4G25970	207.83	97.61	-2.12	0	4.36366	OK	4.47428	OK	5.87655	OK	16.6811	OK	15.2964	OK	15.7719	OK	32	arabidopsis_thaliana	AT4G25970	PSD3	Phosphatidylserine decarboxylase proenzyme 3 [Source:UniProtKB/Swiss-Prot;Acc:A4GNA8]	4:13184114-13189435	+	828703	NM_118730			phosphatidylethanolamine biosynthetic process [GO:0006646];phospholipid biosynthetic process [GO:0008654]	phosphatidylserine decarboxylase activity [GO:0004609];calcium ion binding [GO:0005509];protein binding [GO:0005515]	endoplasmic reticulum [GO:0005783];endoplasmic reticulum membrane [GO:0005789]
AT1G56060	155.51	35.68	-4.24	0	8.32168	OK	10.8469	OK	23.5092	OK	90.9282	OK	64.9147	OK	139.2	OK	32	arabidopsis_thaliana	AT1G56060		unknown protein; BEST Arabidopsis thaliana protein match is: unknown protein (TAIR:AT2G32210.1); Has 180 Blast hits to 180 proteins in 22 species: Archae - 0; Bacteria - 0; Metazoa - 0; Fungi - 10; Plants - 170; Viruses - 0; Other Eukaryotes - 0 (so /.../NCBI BLink). [Source:TAIR;Acc:AT1G56060]	1:20966528-20967144	-	842057	NM_104484			biological_process [GO:0008150]		cellular_component [GO:0005575]
AT5G59850	908.45	252.49	-3.54	0	25.9592	OK	35.6727	OK	82.9337	OK	252.729	OK	264.026	OK	232.608	OK	32	arabidopsis_thaliana	AT5G59850	RPS15AA	40S ribosomal protein S15a-1 [Source:UniProtKB/Swiss-Prot;Acc:P42798]	5:24112200-24113617	-	836107;837291	NM_125378			translation [GO:0006412]	structural constituent of ribosome [GO:0003735]	cell wall [GO:0005618];vacuolar membrane [GO:0005774];cytosol [GO:0005829];ribosome [GO:0005840];plasma membrane [GO:0005886];plasmodesma [GO:0009506];membrane [GO:0016020];cytosolic ribosome [GO:0022626];cytosolic small ribosomal subunit [GO:0022627];intracellular ribonucleoprotein complex [GO:0030529]
AT5G23290	140.35	55.38	-2.52	0	10.0079	OK	11.1813	OK	13.9096	OK	37.533	OK	46.1601	OK	48.9424	OK	32	arabidopsis_thaliana	AT5G23290	PFD5	Probable prefoldin subunit 5 [Source:UniProtKB/Swiss-Prot;Acc:P57742]	5:7846081-7847643	+	832393	NM_122235			protein folding [GO:0006457]	unfolded protein binding [GO:0051082]	cytosol [GO:0005829];prefoldin complex [GO:0016272]
AT1G33410	317.08	69	-4.47	0	0.720901	OK	1.15345	OK	3.23014	OK	11.3601	OK	10.9727	OK	11.8703	OK	32	arabidopsis_thaliana	AT1G33410	SAR1	SUPPRESSOR OF AUXIN RESISTANCE1 [Source:TAIR;Acc:AT1G33410]	1:12109590-12118850	-	840234	NM_001198200;NM_103066				protein binding [GO:0005515]
AT4G39630	41.96	1.47	-22.96	0	0	OK	0.230173	OK	0.410833	OK	7.71804	OK	10.1913	OK	8.24326	OK	32	arabidopsis_thaliana	AT4G39630		unknown protein; Has 30201 Blast hits to 17322 proteins in 780 species: Archae - 12; Bacteria - 1396; Metazoa - 17338; Fungi - 3422; Plants - 5037; Viruses - 0; Other Eukaryotes - 2996 (source: NCBI BLink). [Source:TAIR;Acc:AT4G39630]	4:18397591-18399387	-	830117	NM_120123			cytokinesis by cell plate formation [GO:0000911];regulation of DNA replication [GO:0006275];methylation-dependent chromatin silencing [GO:0006346];biological_process [GO:0008150];regulation of flower development [GO:0009909];epidermal cell fate specification [GO:0009957];regulation of G2/M transition of mitotic cell cycle [GO:0010389];gene silencing [GO:0016458];chromatin silencing by small RNA [GO:0031048];histone lysine methylation [GO:0034968];histone H3-K9 methylation [GO:0051567]
AT2G36130	525.11	231.17	-2.26	0	30.767	OK	32.1987	OK	59.5421	OK	133.048	OK	147.801	OK	134.014	OK	32	arabidopsis_thaliana	AT2G36130	CYP18-2	Peptidyl-prolyl cis-trans isomerase CYP18-2 [Source:UniProtKB/Swiss-Prot;Acc:Q9SIH1]	2:15166773-15168497	+	818186	NM_129172			protein peptidyl-prolyl isomerization [GO:0000413];protein folding [GO:0006457]	peptidyl-prolyl cis-trans isomerase activity [GO:0003755];isomerase activity [GO:0016853];peptide binding [GO:0042277]	nucleus [GO:0005634];cytosol [GO:0005829]
AT1G33800	125.72	285.63	2.25	0	22.863	OK	31.2199	OK	35.9356	OK	21.9864	OK	19.2121	OK	19.0583	OK	32	arabidopsis_thaliana	AT1G33800	GXM3	Glucuronoxylan 4-O-methyltransferase 3 [Source:UniProtKB/Swiss-Prot;Acc:Q9LQ32]	1:12261419-12262717	+	840272	NM_103099			polysaccharide metabolic process [GO:0005976];lignin metabolic process [GO:0009808];xylan metabolic process [GO:0045491];xylan biosynthetic process [GO:0045492]	glucuronoxylan 4-O-methyltransferase activity [GO:0030775]	Golgi membrane [GO:0000139];Golgi apparatus [GO:0005794];integral component of membrane [GO:0016021]
AT4G00330	19.04	123.24	6.2	0	7.61125	OK	13.2506	OK	8.04617	OK	3.5172	OK	2.41935	OK	0.978451	OK	32	arabidopsis_thaliana	AT4G00330	CRCK2	Calmodulin-binding receptor-like cytoplasmic kinase 2 [Source:UniProtKB/Swiss-Prot;Acc:Q8VZJ9]	4:142601-144523	-	828125	NM_116255			protein phosphorylation [GO:0006468];transmembrane receptor protein serine/threonine kinase signaling pathway [GO:0007178];pollen development [GO:0009555];hormone-mediated signaling pathway [GO:0009755];protein autophosphorylation [GO:0046777]	peptide receptor activity [GO:0001653];protein kinase activity [GO:0004672];transmembrane receptor protein serine/threonine kinase activity [GO:0004675];ATP binding [GO:0005524];ubiquitin protein ligase binding [GO:0031625]	cytoplasm [GO:0005737];plasma membrane [GO:0005886];plasmodesma [GO:0009506]
AT5G22320	53.22	8.34	-6.34	0	0.173248	OK	0.774263	OK	0.925282	OK	5.35249	OK	5.54995	OK	7.57106	OK	32	arabidopsis_thaliana	AT5G22320		Leucine-rich repeat (LRR) family protein [Source:TAIR;Acc:AT5G22320]	5:7387985-7390520	-	832292	NM_122137;NM_001203434			biological_process [GO:0008150];embryo sac egg cell differentiation [GO:0009560]	protein binding [GO:0005515]
AT3G26020	99.25	220.58	2.21	0	11.9892	OK	10.9398	OK	11.7484	OK	7.1614	OK	8.1312	OK	9.3876	OK	32	arabidopsis_thaliana	AT3G26020	B'ETA	Serine/threonine protein phosphatase 2A 59 kDa regulatory subunit B' eta isoform [Source:UniProtKB/Swiss-Prot;Acc:Q9LU89]	3:9513696-9516869	+	822199	NM_001161175;NM_001035693;NM_113506;NM_001161176			signal transduction [GO:0007165]	binding [GO:0005488];protein phosphatase type 2A regulator activity [GO:0008601]	protein phosphatase type 2A complex [GO:0000159];nucleus [GO:0005634];cytosol [GO:0005829]
AT4G31120	336.48	77.35	-4.23	0	2.32406	OK	2.27771	OK	7.399	OK	29.5129	OK	25.3204	OK	28.4954	OK	32	arabidopsis_thaliana	AT4G31120	PMRT15	Protein arginine N-methyltransferase 1.5 [Source:UniProtKB/Swiss-Prot;Acc:Q8GWT4]	4:15132011-15136639	-	829240	NM_202918;NM_119262			protein methylation [GO:0006479];peptidyl-arginine N-methylation [GO:0035246];transcription, DNA-templated [GO:0006351];regulation of transcription, DNA-templated [GO:0006355];regulation of flower development [GO:0009909];positive regulation of vernalization response [GO:0010220];peptidyl-arginine methylation, to symmetrical-dimethyl arginine [GO:0019918];histone arginine methylation [GO:0034969]	methyltransferase activity [GO:0008168];protein methyltransferase activity [GO:0008276];histone-arginine N-methyltransferase activity [GO:0008469]	nucleus [GO:0005634];cytosol [GO:0005829]
AT1G71740	0.67	35.02	34.42	0	18.5106	OK	20.9186	OK	5.09146	OK	0	OK	0	OK	0.567549	OK	32	arabidopsis_thaliana	AT1G71740		unknown protein; Has 82 Blast hits to 82 proteins in 12 species: Archae - 0; Bacteria - 0; Metazoa - 0; Fungi - 0; Plants - 82; Viruses - 0; Other Eukaryotes - 0 (source: NCBI BLink). [Source:TAIR;Acc:AT1G71740]	1:26987245-26987637	+	843504	NM_105832			biological_process [GO:0008150];root hair cell differentiation [GO:0048765]
AT5G66000	21.01	130.23	5.97	0	23.1652	OK	10.5025	OK	12.7204	OK	5.83946	OK	3.74737	OK	5.52254	OK	32	arabidopsis_thaliana	AT5G66000		unknown protein; BEST Arabidopsis thaliana protein match is: unknown protein (TAIR:AT2G17540.3); Has 30201 Blast hits to 17322 proteins in 780 species: Archae - 12; Bacteria - 1396; Metazoa - 17338; Fungi - 3422; Plants - 5037; Viruses - 0; Other Eu /.../es - 2996 (source: NCBI BLink). [Source:TAIR;Acc:AT5G66000]	5:26396467-26397500	-	836730	NM_125997			biological_process [GO:0008150]	molecular_function [GO:0003674]
AT3G25600	78.38	174.4	2.21	0	29.7837	OK	35.9166	OK	42.4238	OK	26.1445	OK	21.5872	OK	26.4825	OK	32	arabidopsis_thaliana	AT3G25600	CML16	Probable calcium-binding protein CML16 [Source:UniProtKB/Swiss-Prot;Acc:Q9LI84]	3:9307254-9307967	+	822147	NM_113458				calcium ion binding [GO:0005509]
AT1G24460	595.07	1609.82	2.69	0	35.1841	OK	31.084	OK	25.1605	OK	17.2598	OK	18.5417	OK	17.5269	OK	32	arabidopsis_thaliana	AT1G24460		unknown protein; FUNCTIONS IN: molecular_function unknown; INVOLVED IN: biological_process unknown; LOCATED IN: cellular_component unknown; EXPRESSED IN: 23 plant structures; EXPRESSED DURING: 14 growth stages; BEST Arabidopsis thaliana protein matc /.../unknown protein (TAIR:AT4G31570.1); Has 181008 Blast hits to 85359 proteins in 3551 species: Archae - 3290; Bacteria - 48304; Metazoa - 70793; Fungi - 13943; Plants - 10118; Viruses - 785; Other Eukaryotes - 33775 (source: NCBI BLink). [Source:T	1:8665874-8672651	+	839062	NM_001198156;NM_102291
AT2G15980	38.77	143.63	3.63	0	6.24384	OK	9.44002	OK	14.3715	OK	3.49122	OK	3.40429	OK	6.13181	OK	32	arabidopsis_thaliana	AT2G15980		Pentatricopeptide repeat-containing protein At2g15980 [Source:UniProtKB/Swiss-Prot;Acc:Q9XIM8]	2:6951349-6952845	-	816093	NM_127157
AT3G12560	408.13	842.05	2.06	0	39.2428	OK	39.4816	OK	37.8185	OK	27.2035	OK	29.523	OK	30.8615	OK	32	arabidopsis_thaliana	AT3G12560	TRP3	Telomere repeat-binding protein 3 [Source:UniProtKB/Swiss-Prot;Acc:Q9C7B1]	3:3981983-3985550	-	820436	NM_112091			transcription, DNA-templated [GO:0006351];regulation of transcription, DNA-templated [GO:0006355];response to abscisic acid [GO:0009737];telomeric loop formation [GO:0031627]	DNA binding [GO:0003677];chromatin binding [GO:0003682];double-stranded telomeric DNA binding [GO:0003691];DNA binding, bending [GO:0008301];telomeric DNA binding [GO:0042162]	nuclear telomere cap complex [GO:0000783];nuclear chromosome, telomeric region [GO:0000784]
AT3G03710	64.55	13.36	-4.66	0	0.290906	OK	0.371443	OK	0.883978	OK	3.59565	OK	3.45792	OK	3.69517	OK	32	arabidopsis_thaliana	AT3G03710	PNP1	Polyribonucleotide nucleotidyltransferase 1, chloroplastic [Source:UniProtKB/Swiss-Prot;Acc:Q8GZQ3]	3:919542-925338	+	821181	NM_111242			rRNA processing [GO:0006364];RNA processing [GO:0006396];mRNA processing [GO:0006397];RNA catabolic process [GO:0006401];mRNA catabolic process [GO:0006402];tRNA processing [GO:0008033];negative regulation of isopentenyl diphosphate biosynthetic process, methylerythritol 4-phosphate pathway [GO:0010323];chlorophyll biosynthetic process [GO:0015995];cellular response to phosphate starvation [GO:0016036];carotene biosynthetic process [GO:0016120];xanthophyll biosynthetic process [GO:0016123];chloroplast RNA processing [GO:0031425];RNA phosphodiester bond hydrolysis, exonucleolytic [GO:0090503]	3'-5'-exoribonuclease activity [GO:0000175];nucleic acid binding [GO:0003676];RNA binding [GO:0003723];polyribonucleotide nucleotidyltransferase activity [GO:0004654]	chloroplast [GO:0009507];chloroplast stroma [GO:0009570]
AT3G21420	7.15	54.36	7.33	0	3.45611	OK	4.31355	OK	5.83649	OK	0.333271	OK	1.7061	OK	0.664441	OK	32	arabidopsis_thaliana	AT3G21420		2-oxoglutarate (2OG) and Fe(II)-dependent oxygenase superfamily protein [Source:TAIR;Acc:AT3G21420]	3:7541477-7543518	+	821696	NM_113037			oxidation-reduction process [GO:0055114]	oxidoreductase activity [GO:0016491];oxidoreductase activity, acting on paired donors, with incorporation or reduction of molecular oxygen, 2-oxoglutarate as one donor, and incorporation of one atom each of oxygen into both donors [GO:0016706];metal ion binding [GO:0046872]
AT5G52910	75.98	13.16	-5.36	0	0.321837	OK	0.159809	OK	0.808183	OK	4.30604	OK	3.33832	OK	3.02062	OK	32	arabidopsis_thaliana	AT5G52910	ATIM	timeless family protein [Source:TAIR;Acc:AT5G52910]	5:21457627-21463159	-	835368	NM_124669			DNA-dependent DNA replication [GO:0006261]
AT5G66840	192.44	86.98	-2.22	0	5.39396	OK	5.81004	OK	6.95028	OK	20.9475	OK	18.5252	OK	23.0213	OK	32	arabidopsis_thaliana	AT5G66840		SAP domain-containing protein [Source:TAIR;Acc:AT5G66840]	5:26692922-26695296	-	836818	NM_126083				nucleic acid binding [GO:0003676]
AT1G76890	0.43	26.48	37.09	0	1.57008	OK	1.72875	OK	2.90411	OK	0.18267	OK	0	OK	0.0606982	OK	32	arabidopsis_thaliana	AT1G76890	GT-2	Trihelix transcription factor GT-2 [Source:UniProtKB/Swiss-Prot;Acc:Q39117]	1:28873059-28875292	-	844024	NM_106340			transcription, DNA-templated [GO:0006351]	DNA binding [GO:0003677];chromatin binding [GO:0003682];transcription factor activity, sequence-specific DNA binding [GO:0003700]	nucleus [GO:0005634]
AT1G66530	324.76	127.24	-2.51	0	9.23708	OK	4.9215	OK	8.33614	OK	28.3862	OK	30.6506	OK	29.8555	OK	32	arabidopsis_thaliana	AT1G66530		Arginyl-tRNA synthetase, class Ic [Source:TAIR;Acc:AT1G66530]	1:24818911-24822342	-	842971	NM_105324			translation [GO:0006412];tRNA aminoacylation for protein translation [GO:0006418];arginyl-tRNA aminoacylation [GO:0006420]	nucleotide binding [GO:0000166];aminoacyl-tRNA ligase activity [GO:0004812];arginine-tRNA ligase activity [GO:0004814];ATP binding [GO:0005524];ligase activity [GO:0016874]	cytoplasm [GO:0005737]
AT3G13940	89.2	16.1	-5.3	0	0.533952	OK	0.927975	OK	2.36618	OK	9.28727	OK	12.552	OK	10.0493	OK	32	arabidopsis_thaliana	AT3G13940		DNA binding;DNA-directed RNA polymerases [Source:TAIR;Acc:AT3G13940]	3:4600492-4602486	-	820607	NM_112248			transcription, DNA-templated [GO:0006351];transcription from RNA polymerase I promoter [GO:0006360]	DNA binding [GO:0003677];DNA-directed RNA polymerase activity [GO:0003899]	nucleus [GO:0005634];DNA-directed RNA polymerase I complex [GO:0005736]
AT5G21990	299.97	1385.9	4.52	0	110.444	OK	59.2697	OK	44.8528	OK	27.4235	OK	23.7935	OK	23.6219	OK	32	arabidopsis_thaliana	AT5G21990	OEP61	Outer envelope protein 61 [Source:UniProtKB/Swiss-Prot;Acc:B7ZWR6]	5:7273169-7276563	+	832259	NM_147882			protein peptidyl-prolyl isomerization [GO:0000413];protein transport [GO:0015031];cytosol to ER transport [GO:0046967];chaperone-mediated protein folding [GO:0061077]	peptidyl-prolyl cis-trans isomerase activity [GO:0003755];protein binding [GO:0005515];FK506 binding [GO:0005528]	endoplasmic reticulum membrane [GO:0005789];cytosol [GO:0005829];chloroplast outer membrane [GO:0009707];integral component of membrane [GO:0016021]
AT3G18773	1.11	40.16	26.56	0	1.15564	OK	3.13001	OK	7.68173	OK	0.374835	OK	0	OK	0.0934133	OK	32	arabidopsis_thaliana	AT3G18773	ATL77	RING-H2 finger protein ATL77 [Source:UniProtKB/Swiss-Prot;Acc:Q9LS99]	3:6465825-6467175	+	821409	NM_180279			protein ubiquitination [GO:0016567]	protein binding [GO:0005515];zinc ion binding [GO:0008270]	integral component of membrane [GO:0016021]
AT4G08790	54.67	8.36	-5.99	0	0.678262	OK	0.336793	OK	1.65313	OK	7.56239	OK	7.57071	OK	9.74986	OK	32	arabidopsis_thaliana	AT4G08790	NLP2	Nitrilase-like protein 2 [Source:UniProtKB/Swiss-Prot;Acc:Q94JV5]	4:5608240-5611215	-	826449	NM_116949			nitrogen compound metabolic process [GO:0006807];response to sucrose [GO:0009744];response to glucose [GO:0009749];response to fructose [GO:0009750];response to cadmium ion [GO:0046686]	transferase activity [GO:0016740];transferase activity, transferring acyl groups [GO:0016746];hydrolase activity, acting on carbon-nitrogen (but not peptide) bonds [GO:0016810]	plastid [GO:0009536]
AT2G19670	231.97	36.85	-5.96	0	1.5636	OK	1.55282	OK	7.76048	OK	31.7988	OK	34.9055	OK	30.4936	OK	32	arabidopsis_thaliana	AT2G19670	PRMT12	Probable protein arginine N-methyltransferase 1.2 [Source:UniProtKB/Swiss-Prot;Acc:O82210]	2:8499086-8501181	-	816486	NM_127525			transcription, DNA-templated [GO:0006351];regulation of transcription, DNA-templated [GO:0006355];protein methylation [GO:0006479];peptidyl-arginine methylation, to asymmetrical-dimethyl arginine [GO:0019919];histone arginine methylation [GO:0034969]	methyltransferase activity [GO:0008168];histone-arginine N-methyltransferase activity [GO:0008469];protein-arginine omega-N asymmetric methyltransferase activity [GO:0035242]	nucleus [GO:0005634];cytosol [GO:0005829]
AT2G31660	545.55	235.99	-2.3	0	5.00859	OK	5.96888	OK	10.343	OK	25.5542	OK	23.6497	OK	24.1673	OK	32	arabidopsis_thaliana	AT2G31660	SAD2	Importin beta-like SAD2 [Source:UniProtKB/Swiss-Prot;Acc:F4IRR2]	2:13464298-13471821	+	817722	NM_128723			mRNA export from nucleus [GO:0006406];protein import into nucleus [GO:0006606];intracellular protein transport [GO:0006886];nucleotide biosynthetic process [GO:0009165];miRNA loading onto RISC involved in gene silencing by miRNA [GO:0035280]	binding [GO:0005488];Ran GTPase binding [GO:0008536]	nucleus [GO:0005634];cytoplasm [GO:0005737];cytosol [GO:0005829]
AT1G16850	117.06	566.99	4.72	0	168.722	OK	78.0472	OK	68.4721	OK	38.0199	OK	28.6094	OK	36.7156	OK	32	arabidopsis_thaliana	AT1G16850		unknown protein; FUNCTIONS IN: molecular_function unknown; INVOLVED IN: response to salt stress; LOCATED IN: endomembrane system; EXPRESSED IN: leaf apex, leaf whorl, male gametophyte, flower, leaf; EXPRESSED DURING: LP.06 six leaves visible, LP.04 /.../eaves visible, LP.10 ten leaves visible, petal differentiation and expansion stage, LP.08 eight leaves visible; BEST Arabidopsis thaliana protein match is: unknown protein (TAIR:AT5G64820.1); Has 24 Blast hits to 24 proteins in 6 species: Archae	1:5764807-5765651	-	838256	NM_101546			response to salt stress [GO:0009651]		endoplasmic reticulum [GO:0005783]
AT4G35320	89.26	261.31	2.88	0	32.0479	OK	59.4446	OK	47.5534	OK	23.6064	OK	22.4491	OK	27.2088	OK	32	arabidopsis_thaliana	AT4G35320		unknown protein; BEST Arabidopsis thaliana protein match is: unknown protein (TAIR:AT2G17300.1); Has 30201 Blast hits to 17322 proteins in 780 species: Archae - 12; Bacteria - 1396; Metazoa - 17338; Fungi - 3422; Plants - 5037; Viruses - 0; Other Eu /.../es - 2996 (source: NCBI BLink). [Source:TAIR;Acc:AT4G35320]	4:16805869-16806655	-	829686	NM_119698			biological_process [GO:0008150];cell wall biogenesis [GO:0042546]
AT5G27640	1073.17	509.6	-2.1	0	26.5657	OK	19.0305	OK	25.9373	OK	78.6215	OK	78.2669	OK	74.9509	OK	32	arabidopsis_thaliana	AT5G27640	TIF3B1	Eukaryotic translation initiation factor 3 subunit B [Source:UniProtKB/Swiss-Prot;Acc:Q9C5Z1]	5:9781010-9785288	-	832826	NM_122646;NM_001036877			formation of translation preinitiation complex [GO:0001731];translational initiation [GO:0006413];regulation of translational initiation [GO:0006446];translation [GO:0006412]	nucleotide binding [GO:0000166];nucleic acid binding [GO:0003676];RNA binding [GO:0003723];translation initiation factor activity [GO:0003743];protein binding [GO:0005515];translation initiation factor binding [GO:0031369]	eukaryotic translation initiation factor 3 complex [GO:0005852];eukaryotic 43S preinitiation complex [GO:0016282];eukaryotic 48S preinitiation complex [GO:0033290];nucleus [GO:0005634];cytoplasm [GO:0005737];cytosol [GO:0005829]
AT4G38430	459.22	223.98	-2.04	0	11.1764	OK	10.6594	OK	19.0259	OK	42.6723	OK	38.3793	OK	45.8705	OK	32	arabidopsis_thaliana	AT4G38430	ROPGEF1	Rop guanine nucleotide exchange factor 1 [Source:UniProtKB/Swiss-Prot;Acc:Q93ZY2]	4:17986466-17988807	+	830000	NM_120005			pollen tube growth [GO:0009860];positive regulation of GTPase activity [GO:0043547];regulation of pollen tube growth [GO:0080092]	Rho guanyl-nucleotide exchange factor activity [GO:0005089]	cytosol [GO:0005829];apical plasma membrane [GO:0016324]
AT5G22250	54.38	9.57	-5.39	0	1.03984	OK	0.688446	OK	1.2288	OK	7.62616	OK	7.15153	OK	10.1704	OK	32	arabidopsis_thaliana	AT5G22250	CAF1-11	Probable CCR4-associated factor 1 homolog 11 [Source:UniProtKB/Swiss-Prot;Acc:Q9FMS6]	5:7365532-7366778	-	832285	NM_122130			nuclear-transcribed mRNA poly(A) tail shortening [GO:0000289];transcription, DNA-templated [GO:0006351];regulation of transcription, DNA-templated [GO:0006355];defense response to bacterium [GO:0042742];nucleic acid phosphodiester bond hydrolysis [GO:0090305];RNA phosphodiester bond hydrolysis, exonucleolytic [GO:0090503]	3'-5'-exoribonuclease activity [GO:0000175];nucleic acid binding [GO:0003676];RNA binding [GO:0003723];poly(A)-specific ribonuclease activity [GO:0004535];3'-5' exonuclease activity [GO:0008408];metal ion binding [GO:0046872]	nucleus [GO:0005634];cytoplasm [GO:0005737];CCR4-NOT complex [GO:0030014]
AT3G01370	263.57	97.21	-2.65	0	3.63419	OK	1.921	OK	4.20802	OK	13.5241	OK	12.4509	OK	14.9061	OK	32	arabidopsis_thaliana	AT3G01370	ATCFM2	CRM family member 2 [Source:TAIR;Acc:AT3G01370]	3:139011-143706	+	821288	NM_111003			Group I intron splicing [GO:0000372];Group II intron splicing [GO:0000373]	RNA binding [GO:0003723]	chloroplast [GO:0009507]
AT5G38100	21.23	171.44	7.62	0	12.4838	OK	25.9501	OK	7.62741	OK	2.26966	OK	4.91904	OK	1.96528	OK	32	arabidopsis_thaliana	AT5G38100		Probable S-adenosylmethionine-dependent methyltransferase At5g38100 [Source:UniProtKB/Swiss-Prot;Acc:Q9LS10]	5:15199489-15201197	-	833790	NM_123170;NM_001203504				methyltransferase activity [GO:0008168]
AT4G30930	375.75	73.19	-4.94	0	4.99073	OK	3.44526	OK	16.8299	OK	66.4482	OK	66.5757	OK	51.0861	OK	32	arabidopsis_thaliana	AT4G30930	RPL21M	50S ribosomal protein L21, mitochondrial [Source:UniProtKB/Swiss-Prot;Acc:Q8L9A0]	4:15049824-15051665	-	829217	NM_119240			karyogamy [GO:0000741];translation [GO:0006412];single fertilization [GO:0007338];embryo sac development [GO:0009553];pollen development [GO:0009555];double fertilization forming a zygote and endosperm [GO:0009567];polar nucleus fusion [GO:0010197]	RNA binding [GO:0003723];structural constituent of ribosome [GO:0003735];rRNA binding [GO:0019843]	intracellular [GO:0005622];mitochondrion [GO:0005739];ribosome [GO:0005840]
AT4G25090	2.78	53.7	16.36	0	2.24099	OK	3.01394	OK	0.896548	OK	0.300778	OK	0.146627	OK	0.0428177	OK	32	arabidopsis_thaliana	AT4G25090	RBOHG	Putative respiratory burst oxidase homolog protein G [Source:UniProtKB/Swiss-Prot;Acc:Q9SW17]	4:12878771-12883701	-	828612	NM_118641;NM_001203904			oxidation-reduction process [GO:0055114]	peroxidase activity [GO:0004601];calcium ion binding [GO:0005509];oxidoreductase activity [GO:0016491];oxidoreductase activity, acting on NAD(P)H, oxygen as acceptor [GO:0050664]	vacuole [GO:0005773];membrane [GO:0016020];integral component of membrane [GO:0016021];cytosolic ribosome [GO:0022626]
AT5G48657	7.91	90.6	10.43	0	10.958	OK	19.5884	OK	4.14533	OK	1.32767	OK	2.0671	OK	0.958933	OK	32	arabidopsis_thaliana	AT5G48657		defense protein-related [Source:TAIR;Acc:AT5G48657]	5:19733884-19735550	-	2746202	NM_203181;NM_203180			biological_process [GO:0008150]	molecular_function [GO:0003674]
AT5G04860	136.62	516.66	3.73	0	27.3644	OK	19.575	OK	14.9649	OK	9.24237	OK	9.84517	OK	6.74242	OK	32	arabidopsis_thaliana	AT5G04860		unknown protein; BEST Arabidopsis thaliana protein match is: unknown protein (TAIR:AT3G11760.1); Has 1807 Blast hits to 1807 proteins in 277 species: Archae - 0; Bacteria - 0; Metazoa - 736; Fungi - 347; Plants - 385; Viruses - 0; Other Eukaryotes - /.../source: NCBI BLink). [Source:TAIR;Acc:AT5G04860]	5:1411565-1414677	-	830365	NM_120568			biological_process [GO:0008150]		mitochondrion [GO:0005739]
AT4G33060	213.12	93.78	-2.25	0	4.89372	OK	4.97044	OK	8.57594	OK	20.5026	OK	21.5935	OK	21.4269	OK	32	arabidopsis_thaliana	AT4G33060	CYP57	Peptidyl-prolyl cis-trans isomerase CYP57 [Source:UniProtKB/Swiss-Prot;Acc:Q6Q152]	4:15948490-15952223	+	829443	NM_119460			protein peptidyl-prolyl isomerization [GO:0000413];protein folding [GO:0006457];protein targeting to vacuole [GO:0006623];response to heat [GO:0009408];response to high light intensity [GO:0009644];response to endoplasmic reticulum stress [GO:0034976];response to hydrogen peroxide [GO:0042542]	peptidyl-prolyl cis-trans isomerase activity [GO:0003755];isomerase activity [GO:0016853];peptide binding [GO:0042277]	nucleus [GO:0005634];cytoplasm [GO:0005737];plasmodesma [GO:0009506]
AT3G19740	347.6	173.22	-2	0	5.21622	OK	5.06515	OK	7.44831	OK	18.5075	OK	18.7412	OK	16.5939	OK	32	arabidopsis_thaliana	AT3G19740		P-loop containing nucleoside triphosphate hydrolases superfamily protein [Source:TAIR;Acc:AT3G19740]	3:6855837-6863526	-	821511	NM_112864				nucleotide binding [GO:0000166];ATP binding [GO:0005524];hydrolase activity [GO:0016787];nucleoside-triphosphatase activity [GO:0017111]
AT3G20240	57.17	9.35	-6.08	0	0.703501	OK	1.04798	OK	0.400826	OK	8.96433	OK	7.34253	OK	6.25525	OK	32	arabidopsis_thaliana	AT3G20240		Probable mitochondrial adenine nucleotide transporter BTL1 [Source:UniProtKB/Swiss-Prot;Acc:Q9LJX5]	3:7057011-7058891	+	821568	NM_112915			transmembrane transport [GO:0055085]		mitochondrial inner membrane [GO:0005743];integral component of membrane [GO:0016021]
AT1G71697	144.67	486.64	3.32	0	41.1419	OK	37.3217	OK	23.3932	OK	15.1723	OK	15.1346	OK	16.6145	OK	32	arabidopsis_thaliana	AT1G71697	CK1	Probable choline kinase 1 [Source:UniProtKB/Swiss-Prot;Acc:Q9M9H6]	1:26971223-26973464	+	843500	NM_105828			CDP-choline pathway [GO:0006657];response to wounding [GO:0009611]	choline kinase activity [GO:0004103];ATP binding [GO:0005524];phosphotransferase activity, alcohol group as acceptor [GO:0016773]
AT4G31700	3666.75	1365.72	-2.67	0	136.342	OK	173.42	OK	313.887	OK	760.185	OK	785.226	OK	740.276	OK	32	arabidopsis_thaliana	AT4G31700	RPS6A	40S ribosomal protein S6-1 [Source:UniProtKB/Swiss-Prot;Acc:O48549]	4:15346072-15347727	-	829298	NM_001085006;NM_119319			translation [GO:0006412];rRNA processing [GO:0006364];ribosomal small subunit biogenesis [GO:0042274]	structural constituent of ribosome [GO:0003735]	intracellular [GO:0005622];ribosome [GO:0005840];nucleolus [GO:0005730];cytosol [GO:0005829];plasma membrane [GO:0005886];plasmodesma [GO:0009506];chloroplast [GO:0009507];membrane [GO:0016020];cytosolic ribosome [GO:0022626];cytosolic small ribosomal subunit [GO:0022627]
AT3G54780	68.35	12.73	-5.11	0	0.487543	OK	0.487461	OK	1.25073	OK	4.59302	OK	5.42667	OK	7.48672	OK	32	arabidopsis_thaliana	AT3G54780		Zinc finger (C3HC4-type RING finger) family protein [Source:TAIR;Acc:AT3G54780]	3:20278877-20281551	+	824643	NM_115335;NM_202704;NM_001035784				protein binding [GO:0005515];zinc ion binding [GO:0008270];metal ion binding [GO:0046872]
AT3G53710	310.81	729.27	2.33	0	43.8747	OK	54.3483	OK	49.4652	OK	34.4254	OK	37.7027	OK	28.7562	OK	32	arabidopsis_thaliana	AT3G53710	AGD6	Probable ADP-ribosylation factor GTPase-activating protein AGD6 [Source:UniProtKB/Swiss-Prot;Acc:Q9M354]	3:19903313-19905489	-	824538	NM_115231;NM_001035777				GTPase activator activity [GO:0005096];zinc ion binding [GO:0008270]	nucleus [GO:0005634];cytosol [GO:0005829]
AT5G61010	287.23	899.67	3.1	0	40.7134	OK	39.5358	OK	26.1097	OK	18.6318	OK	17.9534	OK	17.1392	OK	32	arabidopsis_thaliana	AT5G61010	ATEXO70E2	exocyst subunit exo70 family protein E2 [Source:TAIR;Acc:AT5G61010]	5:24553841-24556749	+	836222	NM_001037039;NM_125494			response to molecule of bacterial origin [GO:0002237];exocytosis [GO:0006887];systemic acquired resistance [GO:0009627];salicylic acid biosynthetic process [GO:0009697]	protein binding [GO:0005515]	exocyst [GO:0000145];cytosol [GO:0005829];extracellular exosome [GO:0070062]
AT5G58980	121.02	31.95	-3.71	0	0.821466	OK	1.06054	OK	2.32978	OK	7.62034	OK	7.5576	OK	9.59278	OK	32	arabidopsis_thaliana	AT5G58980		Neutral/alkaline non-lysosomal ceramidase [Source:TAIR;Acc:AT5G58980]	5:23811449-23814683	-	836015	NM_125288			biological_process [GO:0008150];glucuronoxylan metabolic process [GO:0010413];protein desumoylation [GO:0016926];xylan biosynthetic process [GO:0045492]
AT5G20540	35.96	108.71	2.97	0	8.15998	OK	8.77905	OK	7.8348	OK	4.20534	OK	3.49604	OK	4.99826	OK	32	arabidopsis_thaliana	AT5G20540	BRXL4	Protein Brevis radix-like 4 [Source:UniProtKB/Swiss-Prot;Acc:Q8GZ92]	5:6947843-6952038	+	832176	NM_122061					nucleus [GO:0005634]
AT2G30720	96.01	272.89	2.82	0	21.6385	OK	17.2765	OK	15.3148	OK	10.3448	OK	8.4511	OK	11.0734	OK	32	arabidopsis_thaliana	AT2G30720		Thioesterase/thiol ester dehydrase-isomerase superfamily protein [Source:TAIR;Acc:AT2G30720]	2:13089369-13091687	-	817623	NM_128625			biological_process [GO:0008150]	isomerase activity [GO:0016853]
AT4G02830	1.86	35.76	16.22	0	3.9612	OK	7.68517	OK	4.47581	OK	0.906157	OK	0.382798	OK	0	OK	32	arabidopsis_thaliana	AT4G02830		unknown protein; Has 74 Blast hits to 74 proteins in 13 species: Archae - 0; Bacteria - 0; Metazoa - 0; Fungi - 0; Plants - 74; Viruses - 0; Other Eukaryotes - 0 (source: NCBI BLink). [Source:TAIR;Acc:AT4G02830]	4:1262245-1264101	+	828164	NM_116517;NM_001203734			biological_process [GO:0008150]
AT2G01940	0.67	42.98	40.09	0	0.864653	OK	1.38253	OK	7.65211	OK	0	OK	0.094269	OK	0.128112	OK	32	arabidopsis_thaliana	AT2G01940	SGR5	Protein SHOOT GRAVITROPISM 5 [Source:UniProtKB/Swiss-Prot;Acc:F4IPE3]	2:432275-435077	+	814725	NM_126255;NM_001035872;NM_001084399			transcription, DNA-templated [GO:0006351];regulation of transcription, DNA-templated [GO:0006355];detection of gravity [GO:0009590];negative gravitropism [GO:0009959];circumnutation [GO:0010031];regulation of starch metabolic process [GO:2000904]	nucleic acid binding [GO:0003676];DNA binding [GO:0003677];metal ion binding [GO:0046872];transcription factor activity, sequence-specific DNA binding [GO:0003700]	nucleus [GO:0005634]
AT5G02490	419.91	111.74	-3.68	0	3.89949	OK	3.33158	OK	10.6732	OK	34.4243	OK	26.5926	OK	36.4063	OK	32	arabidopsis_thaliana	AT5G02490	MED37D	Probable mediator of RNA polymerase II transcription subunit 37c [Source:UniProtKB/Swiss-Prot;Acc:P22954]	5:550035-552647	-	831856	NM_120327			transcription, DNA-templated [GO:0006351];regulation of transcription, DNA-templated [GO:0006355];response to stress [GO:0006950];response to heat [GO:0009408];response to virus [GO:0009615];response to bacterium [GO:0009617];response to cadmium ion [GO:0046686]	ATP binding [GO:0005524]	cell wall [GO:0005618];nucleus [GO:0005634];Golgi apparatus [GO:0005794];cytosol [GO:0005829];plasma membrane [GO:0005886]
AT4G38550	23.71	77.17	3.19	0	18.7758	OK	27.7066	OK	19.0927	OK	10.5525	OK	10.0935	OK	9.05389	OK	32	arabidopsis_thaliana	AT4G38550		Arabidopsis phospholipase-like protein (PEARLI 4) family [Source:TAIR;Acc:AT4G38550]	4:18025635-18028800	+	830012	NM_120016			protein targeting to membrane [GO:0006612];mitotic sister chromatid cohesion [GO:0007064];systemic acquired resistance [GO:0009627];positive regulation of flavonoid biosynthetic process [GO:0009963];regulation of plant-type hypersensitive response [GO:0010363];regulation of gene expression [GO:0010468];regulation of defense response [GO:0031347]	chromatin binding [GO:0003682]
AT5G47280	59.63	0	-110.98	0	0	OK	0	OK	0	OK	5.34785	OK	6.15709	OK	5.33099	OK	32	arabidopsis_thaliana	AT5G47280	ADR1-L3	Putative disease resistance protein At5g47280 [Source:UniProtKB/Swiss-Prot;Acc:Q9LVT1]	5:19193157-19195559	+	834775	NM_124099			defense response [GO:0006952]	ATP binding [GO:0005524];ADP binding [GO:0043531]
AT3G48940	1.19	24.97	17.82	0	5.58363	OK	7.20869	OK	7.91796	OK	0.664059	OK	0.377722	OK	0	OK	32	arabidopsis_thaliana	AT3G48940		Remorin family protein [Source:TAIR;Acc:AT3G48940]	3:18142863-18144163	-	824055	NM_114753			biological_process [GO:0008150];root hair cell differentiation [GO:0048765]
AT3G05700	30.06	107.56	3.52	0	11.6984	OK	9.13629	OK	8.00262	OK	4.45752	OK	3.57271	OK	5.25137	OK	32	arabidopsis_thaliana	AT3G05700	DI19-3	Protein DEHYDRATION-INDUCED 19 homolog 3 [Source:UniProtKB/Swiss-Prot;Acc:Q84J70]	3:1682088-1684572	-	819739	NM_111444			response to water deprivation [GO:0009414];response to salt stress [GO:0009651];response to abscisic acid [GO:0009737];positive regulation of transcription, DNA-templated [GO:0045893]	DNA binding [GO:0003677]	nucleus [GO:0005634]
AT1G74458	0.45	26.88	37.12	0	4.91509	OK	10.7011	OK	11.5607	OK	0.674481	OK	0	OK	0	OK	32	arabidopsis_thaliana	AT1G74458		unknown protein; LOCATED IN: endomembrane system; Has 9 Blast hits to 9 proteins in 4 species: Archae - 0; Bacteria - 0; Metazoa - 0; Fungi - 0; Plants - 9; Viruses - 0; Other Eukaryotes - 0 (source: NCBI BLink). [Source:TAIR;Acc:AT1G74458]	1:27986957-27987675	+	5007848	NM_001084352
AT2G46890	35.44	102.36	2.87	0	11.0712	OK	9.47831	OK	13.5342	OK	5.10784	OK	5.16512	OK	7.69419	OK	32	arabidopsis_thaliana	AT2G46890		Protein of unknown function (DUF1295) [Source:TAIR;Acc:AT2G46890]	2:19266733-19268170	-	819302	NM_130256			lipid metabolic process [GO:0006629]	oxidoreductase activity, acting on the CH-CH group of donors [GO:0016627]	cytoplasm [GO:0005737];integral component of membrane [GO:0016021]
AT1G29410	64.11	14.59	-4.22	0	0.924333	OK	0.751022	OK	2.5851	OK	9.00609	OK	9.32639	OK	8.28601	OK	32	arabidopsis_thaliana	AT1G29410	PAI3	N-(5'-phosphoribosyl)anthranilate isomerase 3, chloroplastic [Source:UniProtKB/Swiss-Prot;Acc:Q8LPI9]	1:10297877-10300005	-	839817	NM_180623;NM_102681			tryptophan metabolic process [GO:0006568];metabolic process [GO:0008152];tryptophan biosynthetic process [GO:0000162];multicellular organism development [GO:0007275];response to UV [GO:0009411];growth [GO:0040007]	catalytic activity [GO:0003824];phosphoribosylanthranilate isomerase activity [GO:0004640]	chloroplast [GO:0009507]
AT1G80070	3078.53	1463.77	-2.1	0	20.6452	OK	15.8186	OK	29.4278	OK	68.1306	OK	67.2811	OK	74.6623	OK	32	arabidopsis_thaliana	AT1G80070	SUS2	Pre-mRNA-processing-splicing factor [Source:TAIR;Acc:AT1G80070]	1:30118052-30127811	+	844347	NM_106656			mRNA splicing, via spliceosome [GO:0000398]	nucleic acid binding [GO:0003676];RNA binding [GO:0003723];protein binding [GO:0005515];U6 snRNA binding [GO:0017070];U5 snRNA binding [GO:0030623]	spliceosomal complex [GO:0005681]
AT2G38780	115.51	38.57	-2.96	0	2.27694	OK	2.44215	OK	4.7222	OK	12.6733	OK	13.031	OK	16.1966	OK	32	arabidopsis_thaliana	AT2G38780		unknown protein; FUNCTIONS IN: molecular_function unknown; INVOLVED IN: biological_process unknown; LOCATED IN: chloroplast; EXPRESSED IN: 21 plant structures; EXPRESSED DURING: 13 growth stages; Has 58 Blast hits to 58 proteins in 23 species: Archa /.../ Bacteria - 4; Metazoa - 1; Fungi - 0; Plants - 44; Viruses - 0; Other Eukaryotes - 9 (source: NCBI BLink). [Source:TAIR;Acc:AT2G38780]	2:16210857-16214232	+	818460	NM_129435			biological_process [GO:0008150]	molecular_function [GO:0003674];protein binding [GO:0005515]
AT1G50300	310.17	112.78	-2.7	0	8.5399	OK	5.45209	OK	14.7218	OK	36.2452	OK	40.5665	OK	40.47	OK	32	arabidopsis_thaliana	AT1G50300	TAF15	Transcription initiation factor TFIID subunit 15 [Source:UniProtKB/Swiss-Prot;Acc:Q9AST1]	1:18628555-18631946	-	841452	NM_103914			transcription, DNA-templated [GO:0006351];regulation of transcription, DNA-templated [GO:0006355];biological_process [GO:0008150]	nucleotide binding [GO:0000166];nucleic acid binding [GO:0003676];RNA binding [GO:0003723];zinc ion binding [GO:0008270]	nucleus [GO:0005634]
AT5G62290	90.62	28.94	-3.06	0	3.98431	OK	2.96764	OK	5.31831	OK	19.3983	OK	20.8886	OK	20.6657	OK	32	arabidopsis_thaliana	AT5G62290		Chloride conductance regulatory protein ICln [Source:UniProtKB/Swiss-Prot;Acc:Q9LVA7]	5:25019487-25021131	+	836350	NM_125623;NM_001126006			spliceosomal snRNP assembly [GO:0000387];chloride transport [GO:0006821];cell volume homeostasis [GO:0006884]		nucleus [GO:0005634];cytosol [GO:0005829];plasma membrane [GO:0005886];methylosome [GO:0034709];pICln-Sm protein complex [GO:0034715]
AT1G08430	48.84	5.03	-8.85	0	0.0884691	OK	0.263578	OK	0.940912	OK	5.2871	OK	4.93743	OK	7.23702	OK	32	arabidopsis_thaliana	AT1G08430	ALMT1	Aluminum-activated malate transporter 1 [Source:UniProtKB/Swiss-Prot;Acc:Q9SJE9]	1:2658716-2661029	+	837363	NM_100716			response to aluminum ion [GO:0010044];malate transport [GO:0015743];positive regulation of growth of symbiont involved in interaction with host [GO:0044148];malate transmembrane transport [GO:0071423]	malate transmembrane transporter activity [GO:0015140]	plasma membrane [GO:0005886];integral component of membrane [GO:0016021]
AT5G48500	230.36	107.9	-2.13	0	11.4113	OK	13.9717	OK	19.3268	OK	47.6857	OK	46.7928	OK	48.6473	OK	32	arabidopsis_thaliana	AT5G48500		unknown protein; BEST Arabidopsis thaliana protein match is: unknown protein (TAIR:AT2G10930.1); Has 30201 Blast hits to 17322 proteins in 780 species: Archae - 12; Bacteria - 1396; Metazoa - 17338; Fungi - 3422; Plants - 5037; Viruses - 0; Other Eu /.../es - 2996 (source: NCBI BLink). [Source:TAIR;Acc:AT5G48500]	5:19652991-19654244	+	834906	NM_124226			response to karrikin [GO:0080167]		cellular_component [GO:0005575]
AT3G60740	164.36	68.51	-2.37	0	1.80387	OK	1.5835	OK	2.48378	OK	7.01065	OK	7.74662	OK	6.90263	OK	32	arabidopsis_thaliana	AT3G60740	TFCD	Tubulin-folding cofactor D [Source:UniProtKB/Swiss-Prot;Acc:Q8L5R3]	3:22447245-22453364	-	825245	NM_115938			microtubule cytoskeleton organization [GO:0000226];protein folding [GO:0006457];microtubule-based process [GO:0007017];tubulin complex assembly [GO:0007021];post-chaperonin tubulin folding pathway [GO:0007023];embryo development ending in seed dormancy [GO:0009793];positive regulation of GTPase activity [GO:0043547];obsolete tubulin complex biogenesis [GO:0072668]	GTPase activator activity [GO:0005096];binding [GO:0005488];tubulin binding [GO:0015631];beta-tubulin binding [GO:0048487]	cytosol [GO:0005829];microtubule [GO:0005874];plasmodesma [GO:0009506]
AT3G05640	0.48	34.66	43.53	0	1.40826	OK	3.80232	OK	1.17012	OK	0.0785022	OK	0.0893053	OK	0	OK	32	arabidopsis_thaliana	AT3G05640		Probable protein phosphatase 2C 34 [Source:UniProtKB/Swiss-Prot;Acc:Q9M9W9]	3:1640393-1643253	-	819731	NM_202501;NM_111437			protein dephosphorylation [GO:0006470];metabolic process [GO:0008152];response to water deprivation [GO:0009414]	catalytic activity [GO:0003824];phosphoprotein phosphatase activity [GO:0004721];protein serine/threonine phosphatase activity [GO:0004722];metal ion binding [GO:0046872]
AT5G41520	1715.06	599.03	-2.84	0	62.8014	OK	75.614	OK	156.451	OK	418.237	OK	429.19	OK	399.89	OK	32	arabidopsis_thaliana	AT5G41520	RPS10B	40S ribosomal protein S10-2 [Source:UniProtKB/Swiss-Prot;Acc:Q9FFS8]	5:16609153-16610692	-	834154	NM_001085219;NM_123516			auxin homeostasis [GO:0010252];axillary shoot meristem initiation [GO:0090506];regulation of secondary shoot formation [GO:2000032]		ribosome [GO:0005840];cell wall [GO:0005618];cytosol [GO:0005829];chloroplast [GO:0009507];cytosolic ribosome [GO:0022626];cytosolic small ribosomal subunit [GO:0022627]
AT1G20580	706.99	265.09	-2.63	0	58.5443	OK	29.9285	OK	64.6198	OK	210.999	OK	208.689	OK	195.928	OK	32	arabidopsis_thaliana	AT1G20580	SMD3B	Small nuclear ribonucleoprotein SmD3b [Source:UniProtKB/Swiss-Prot;Acc:Q9LM92]	1:7128884-7130642	+	838647	NM_101909			RNA methylation [GO:0001510];RNA processing [GO:0006396]	molecular_function [GO:0003674]	nucleolus [GO:0005730];cytosol [GO:0005829];viral nucleocapsid [GO:0019013];intracellular ribonucleoprotein complex [GO:0030529]
AT2G39460	1861.45	620.44	-2.97	0	68.3843	OK	83.932	OK	179.11	OK	494.973	OK	479.567	OK	497.872	OK	32	arabidopsis_thaliana	AT2G39460	RPL23AA	60S ribosomal protein L23a-1 [Source:UniProtKB/Swiss-Prot;Acc:Q8LD46]	2:16474149-16476108	+	818531	NM_001161093;NM_129504			translation [GO:0006412];response to oxidative stress [GO:0006979];response to cold [GO:0009409];response to high light intensity [GO:0009644]	nucleotide binding [GO:0000166];structural constituent of ribosome [GO:0003735];rRNA binding [GO:0019843]	cell wall [GO:0005618];intracellular [GO:0005622];nucleolus [GO:0005730];cytosol [GO:0005829];ribosome [GO:0005840];plasmodesma [GO:0009506];cytosolic large ribosomal subunit [GO:0022625];cytosolic ribosome [GO:0022626]
AT5G44730	108.04	36.27	-2.94	0	3.73227	OK	4.16985	OK	7.44273	OK	23.7197	OK	20.9875	OK	23.2301	OK	32	arabidopsis_thaliana	AT5G44730		Haloacid dehalogenase-like hydrolase (HAD) superfamily protein [Source:TAIR;Acc:AT5G44730]	5:18045496-18046931	-	834502	NM_123840;NM_203155			metabolic process [GO:0008152]	hydrolase activity [GO:0016787]
AT5G02090	0.88	35.04	27.98	0	8.05481	OK	10.8377	OK	3.10888	OK	0	OK	0.263657	OK	0.693098	OK	32	arabidopsis_thaliana	AT5G02090		unknown protein; Has 30 Blast hits to 30 proteins in 10 species: Archae - 0; Bacteria - 0; Metazoa - 0; Fungi - 0; Plants - 30; Viruses - 0; Other Eukaryotes - 0 (source: NCBI BLink). [Source:TAIR;Acc:AT5G02090]	5:412031-412698	-	831871	NM_120287			biological_process [GO:0008150]
AT5G22640	609.46	164.4	-3.65	0	3.55435	OK	5.15724	OK	12.2734	OK	34.9976	OK	38.877	OK	39.32	OK	32	arabidopsis_thaliana	AT5G22640	TIC100	Protein TIC 100 [Source:UniProtKB/Swiss-Prot;Acc:Q8LPR8]	5:7529368-7533784	+	832327	NM_001203438;NM_122170			asymmetric cell division [GO:0008356];chloroplast organization [GO:0009658];embryo development [GO:0009790];embryo development ending in seed dormancy [GO:0009793];thylakoid membrane organization [GO:0010027];vegetative to reproductive phase transition of meristem [GO:0010228];iron-sulfur cluster assembly [GO:0016226];protein import into chloroplast stroma [GO:0045037];plant ovule development [GO:0048481]	protein binding [GO:0005515];protein transporter activity [GO:0008565]	chloroplast [GO:0009507];chloroplast thylakoid membrane [GO:0009535];plastid [GO:0009536];chloroplast inner membrane [GO:0009706];chloroplast envelope [GO:0009941]
AT1G08410	211.49	44.55	-4.58	0	1.29288	OK	1.37568	OK	5.15642	OK	16.0352	OK	18.8666	OK	17.8459	OK	32	arabidopsis_thaliana	AT1G08410	LSG1-2	GTPase LSG1-2 [Source:UniProtKB/Swiss-Prot;Acc:Q9SJF1]	1:2646189-2649379	+	837361	NM_100714			rRNA processing [GO:0006364];biological_process [GO:0008150];ribosome biogenesis [GO:0042254];leaf development [GO:0048366];cotyledon development [GO:0048825]	GTPase activity [GO:0003924];GTP binding [GO:0005525];hydrolase activity [GO:0016787];ribosome binding [GO:0043022]	nucleus [GO:0005634];nucleolus [GO:0005730];cytosol [GO:0005829]
AT5G66720	354.28	146.11	-2.41	0	8.59443	OK	9.09012	OK	16.2252	OK	41.0131	OK	46.0909	OK	36.5304	OK	32	arabidopsis_thaliana	AT5G66720		Probable protein phosphatase 2C 80 [Source:UniProtKB/Swiss-Prot;Acc:Q9LVQ8]	5:26638790-26640816	-	836805	NM_203275;NM_126070				catalytic activity [GO:0003824];phosphoprotein phosphatase activity [GO:0004721];metal ion binding [GO:0046872]	chloroplast [GO:0009507];chloroplast stroma [GO:0009570]
AT1G06660	62.3	11.7	-5.16	0	0.323468	OK	0.843251	OK	1.18258	OK	7.57377	OK	6.23637	OK	7.33419	OK	32	arabidopsis_thaliana	AT1G06660	JASON	Protein JASON [Source:UniProtKB/Swiss-Prot;Acc:F4IDQ5]	1:2037311-2040246	-	837176	NM_100543			regulation of transcription, DNA-templated [GO:0006355];male meiosis II [GO:0007142];microsporogenesis [GO:0009556]
AT3G04670	377.15	759.45	2.01	0	49.6848	OK	36.6646	OK	61.5693	OK	37.593	OK	33.0412	OK	41.8151	OK	32	arabidopsis_thaliana	AT3G04670	WRKY39	Probable WRKY transcription factor 39 [Source:UniProtKB/Swiss-Prot;Acc:Q9SR07]	3:1266242-1268350	-	819625	NM_111339;NM_001035557			transcription, DNA-templated [GO:0006351];regulation of transcription, DNA-templated [GO:0006355]	transcription factor activity, sequence-specific DNA binding [GO:0003700];calmodulin binding [GO:0005516];sequence-specific DNA binding [GO:0043565]	nucleus [GO:0005634]
AT5G43180	0.43	38.47	48.13	0	5.24049	OK	1.07676	OK	13.6935	OK	0	OK	0	OK	0.160677	OK	32	arabidopsis_thaliana	AT5G43180		Protein of unknown function, DUF599 [Source:TAIR;Acc:AT5G43180]	5:17336330-17337872	-	834336	NM_123684
AT3G20050	1240.54	433.65	-2.83	0	19.2469	OK	16.2471	OK	40.3429	OK	116.626	OK	106.244	OK	98.6881	OK	32	arabidopsis_thaliana	AT3G20050	CCT1	T-complex protein 1 subunit alpha [Source:UniProtKB/Swiss-Prot;Acc:P28769]	3:6998238-7002404	-	821544	NM_112896			protein folding [GO:0006457];cellular protein metabolic process [GO:0044267]	nucleotide binding [GO:0000166];ATP binding [GO:0005524];unfolded protein binding [GO:0051082]	cytoplasm [GO:0005737];cytosol [GO:0005829]
AT3G44480	0.21	31.76	61.21	0	0.314221	OK	0.795741	OK	1.62918	OK	0	OK	0	OK	0.0279393	OK	32	arabidopsis_thaliana	AT3G44480	RPP1	Disease resistance protein (TIR-NBS-LRR class) family [Source:TAIR;Acc:AT3G44480]	3:16090564-16096359	-	823573	NM_114316			response to oomycetes [GO:0002239];defense response [GO:0006952];signal transduction [GO:0007165];defense response to fungus, incompatible interaction [GO:0009817]	nucleotide binding [GO:0000166];protein binding [GO:0005515];ATP binding [GO:0005524];nucleoside-triphosphatase activity [GO:0017111];LRR domain binding [GO:0030275];ADP binding [GO:0043531]	Golgi membrane [GO:0000139];endoplasmic reticulum membrane [GO:0005789];plasma membrane [GO:0005886]
AT4G11320	35.58	263.11	7.02	0	7.96117	OK	15.3734	OK	50.8287	OK	4.64643	OK	3.69012	OK	5.94266	OK	32	arabidopsis_thaliana	AT4G11320		Probable cysteine proteinase At4g11320 [Source:UniProtKB/Swiss-Prot;Acc:Q9SUS9]	4:6887254-6889059	+	826734	NM_117203			proteolysis [GO:0006508];proteolysis involved in cellular protein catabolic process [GO:0051603]	cysteine-type endopeptidase activity [GO:0004197];cysteine-type peptidase activity [GO:0008234]	extracellular space [GO:0005615];lysosome [GO:0005764]
AT4G22190	163.01	57.53	-2.86	0	4.59039	OK	5.8409	OK	3.68701	OK	20.3872	OK	20.9608	OK	21.9386	OK	32	arabidopsis_thaliana	AT4G22190		unknown protein; Has 283 Blast hits to 154 proteins in 44 species: Archae - 0; Bacteria - 2; Metazoa - 24; Fungi - 12; Plants - 48; Viruses - 0; Other Eukaryotes - 197 (source: NCBI BLink). [Source:TAIR;Acc:AT4G22190]	4:11741855-11743318	-	828310	NM_118341
AT1G34220	114.9	231.35	2	0	10.8111	OK	11.5404	OK	13.2198	OK	9.33377	OK	8.389	OK	9.15014	OK	32	arabidopsis_thaliana	AT1G34220		Regulator of Vps4 activity in the MVB pathway protein [Source:TAIR;Acc:AT1G34220]	1:12462849-12466089	-	840321	NM_103145;NM_202232			protein transport [GO:0015031]	molecular_function [GO:0003674]
AT3G60245	1824.09	564.17	-3.2	0	98.517	OK	118.517	OK	266.902	OK	767.584	OK	845.78	OK	681.989	OK	32	arabidopsis_thaliana	AT3G60245	RPL37AC	60S ribosomal protein L37a-2 [Source:UniProtKB/Swiss-Prot;Acc:Q8RXU5]	3:22268746-22270006	+	825195	NM_115888			translation [GO:0006412]	structural constituent of ribosome [GO:0003735];metal ion binding [GO:0046872]	intracellular [GO:0005622];ribosome [GO:0005840];cytosolic large ribosomal subunit [GO:0022625]
AT1G70450	43	4.15	-10.3	0	0.245685	OK	0.731974	OK	0.163311	OK	7.12218	OK	5.60928	OK	7.75509	OK	32	arabidopsis_thaliana	AT1G70450		Protein kinase superfamily protein [Source:TAIR;Acc:AT1G70450]	1:26552576-26554437	+	843381	NM_105713			protein phosphorylation [GO:0006468];transmembrane receptor protein serine/threonine kinase signaling pathway [GO:0007178];hormone-mediated signaling pathway [GO:0009755];phosphorylation [GO:0016310];protein autophosphorylation [GO:0046777]	peptide receptor activity [GO:0001653];protein kinase activity [GO:0004672];protein serine/threonine kinase activity [GO:0004674];transmembrane receptor protein serine/threonine kinase activity [GO:0004675];ATP binding [GO:0005524];kinase activity [GO:0016301];transferase activity, transferring phosphorus-containing groups [GO:0016772];ubiquitin protein ligase binding [GO:0031625]	plasma membrane [GO:0005886];plasmodesma [GO:0009506]
AT4G25400	34.96	138.7	3.92	0	21.7661	OK	27.3045	OK	51.7814	OK	13.7947	OK	15.9837	OK	8.14886	OK	32	arabidopsis_thaliana	AT4G25400	BHLH118	Transcription factor bHLH118 [Source:UniProtKB/Swiss-Prot;Acc:Q9STJ7]	4:12981295-12982468	+	828643	NM_118672			transcription, DNA-templated [GO:0006351];regulation of transcription, DNA-templated [GO:0006355]	DNA binding [GO:0003677];transcription factor activity, sequence-specific DNA binding [GO:0003700];protein dimerization activity [GO:0046983]	nucleus [GO:0005634]
AT4G15802	53.44	132.17	2.48	0	33.9562	OK	24.4343	OK	42.4647	OK	20.0209	OK	20.732	OK	21.2371	OK	32	arabidopsis_thaliana	AT4G15802	HSBP	heat shock factor binding protein [Source:TAIR;Acc:AT4G15802]	4:8986615-8988452	-	827261	NM_179061			response to stress [GO:0006950];response to heat [GO:0009408];seed development [GO:0048316];cellular heat acclimation [GO:0070370]	heat shock protein binding [GO:0031072]	nucleus [GO:0005634];Golgi apparatus [GO:0005794];cytosol [GO:0005829]
AT5G55830	46.01	3.36	-11.25	0	0.0606972	OK	0	OK	0.564852	OK	4.06052	OK	3.07954	OK	4.10169	OK	32	arabidopsis_thaliana	AT5G55830	LECRKS7	Probable L-type lectin-domain containing receptor kinase S.7 [Source:UniProtKB/Swiss-Prot;Acc:Q9FHG4]	5:22594655-22596843	+	835677	NM_124965			protein phosphorylation [GO:0006468];transmembrane receptor protein serine/threonine kinase signaling pathway [GO:0007178];hormone-mediated signaling pathway [GO:0009755];protein autophosphorylation [GO:0046777]	peptide receptor activity [GO:0001653];protein kinase activity [GO:0004672];transmembrane receptor protein serine/threonine kinase activity [GO:0004675];ATP binding [GO:0005524];carbohydrate binding [GO:0030246];ubiquitin protein ligase binding [GO:0031625]	plasma membrane [GO:0005886];plasmodesma [GO:0009506];integral component of membrane [GO:0016021]
AT5G54980	1.08	30.05	21.05	0	2.54034	OK	6.88046	OK	9.51764	OK	0.205992	OK	0	OK	0.616029	OK	32	arabidopsis_thaliana	AT5G54980		CASP-like protein 2D1 [Source:UniProtKB/Swiss-Prot;Acc:Q9FFT2]	5:22315699-22316601	+	835589	NM_124880			oxidation-reduction process [GO:0055114]	NADH dehydrogenase activity [GO:0003954];iron-sulfur cluster binding [GO:0051536]	plasma membrane [GO:0005886];integral component of membrane [GO:0016021]
AT1G68330	64.17	12.95	-4.78	0	0.671956	OK	1.00099	OK	2.3822	OK	9.19028	OK	9.54587	OK	10.0575	OK	32	arabidopsis_thaliana	AT1G68330		unknown protein; BEST Arabidopsis thaliana protein match is: unknown protein (TAIR:AT1G48780.1); Has 155 Blast hits to 147 proteins in 23 species: Archae - 0; Bacteria - 0; Metazoa - 19; Fungi - 3; Plants - 126; Viruses - 0; Other Eukaryotes - 7 (so /.../NCBI BLink). [Source:TAIR;Acc:AT1G68330]	1:25610923-25612202	+	843162	NM_105504			protein autophosphorylation [GO:0046777]	protein serine/threonine kinase activity [GO:0004674]
AT2G37270	854.11	255.13	-3.3	0	25.898	OK	24.2357	OK	67.756	OK	194.724	OK	201.558	OK	177.03	OK	32	arabidopsis_thaliana	AT2G37270	RPS5A	40S ribosomal protein S5-1 [Source:UniProtKB/Swiss-Prot;Acc:Q9ZUT9]	2:15647677-15649221	-	818304	NM_001036425;NM_129283			translation [GO:0006412];response to cytokinin [GO:0009735]	RNA binding [GO:0003723];structural constituent of ribosome [GO:0003735]	cell wall [GO:0005618];vacuolar membrane [GO:0005774];cytosol [GO:0005829];plasma membrane [GO:0005886];plasmodesma [GO:0009506];chloroplast [GO:0009507];small ribosomal subunit [GO:0015935];membrane [GO:0016020];cytosolic ribosome [GO:0022626];cytosolic small ribosomal subunit [GO:0022627]
AT5G57910	68.92	184.47	2.65	0	29.5572	OK	28.211	OK	24.0002	OK	15.9448	OK	15.6247	OK	16.0519	OK	32	arabidopsis_thaliana	AT5G57910		unknown protein; BEST Arabidopsis thaliana protein match is: unknown protein (TAIR:AT4G30630.1); Has 30201 Blast hits to 17322 proteins in 780 species: Archae - 12; Bacteria - 1396; Metazoa - 17338; Fungi - 3422; Plants - 5037; Viruses - 0; Other Eu /.../es - 2996 (source: NCBI BLink). [Source:TAIR;Acc:AT5G57910]	5:23451149-23452614	-	835902	NM_125176			autophagy [GO:0006914];biological_process [GO:0008150];cellular response to phosphate starvation [GO:0016036];galactolipid biosynthetic process [GO:0019375];cellular response to water deprivation [GO:0042631]
AT3G46130	0.42	38.94	48.44	0	1.90155	OK	4.94712	OK	15.2798	OK	0	OK	0	OK	0.422136	OK	32	arabidopsis_thaliana	AT3G46130	MYB48	Transcription factor MYB48 [Source:UniProtKB/Swiss-Prot;Acc:Q9LX82]	3:16945364-16946461	+	823756	NM_001084780;NM_001035739;NM_114482;NM_001203089			transcription, DNA-templated [GO:0006351];regulation of transcription, DNA-templated [GO:0006355];response to salicylic acid [GO:0009751]	DNA binding [GO:0003677];chromatin binding [GO:0003682];transcription factor activity, sequence-specific DNA binding [GO:0003700]	nucleus [GO:0005634]
AT2G28870	141.61	26.06	-5.35	0	2.64395	OK	7.48331	OK	8.43591	OK	45.9874	OK	70.0229	OK	34.088	OK	32	arabidopsis_thaliana	AT2G28870		unknown protein; Has 34 Blast hits to 34 proteins in 9 species: Archae - 0; Bacteria - 0; Metazoa - 0; Fungi - 0; Plants - 34; Viruses - 0; Other Eukaryotes - 0 (source: NCBI BLink). [Source:TAIR;Acc:AT2G28870]	2:12394256-12394915	-	817436	NM_128446			biological_process [GO:0008150]
AT3G43520	188.18	84.9	-2.19	0	11.0945	OK	9.05592	OK	13.7392	OK	35.6527	OK	39.9422	OK	40.4052	OK	32	arabidopsis_thaliana	AT3G43520	FAX2	Protein FATTY ACID EXPORT 2, chloroplastic [Source:UniProtKB/Swiss-Prot;Acc:Q94A32]	3:15406023-15407908	+	823438	NM_114220			biological_process [GO:0008150]		chloroplast [GO:0009507];plastid [GO:0009536];chloroplast envelope [GO:0009941];membrane [GO:0016020];integral component of membrane [GO:0016021];chloroplast membrane [GO:0031969]
AT1G76540	394.72	88.22	-4.34	0	5.20687	OK	4.11568	OK	17.3761	OK	58.7657	OK	55.9622	OK	55.9349	OK	32	arabidopsis_thaliana	AT1G76540	CDKB2-1	Cyclin-dependent kinase B2-1 [Source:UniProtKB/Swiss-Prot;Acc:Q8LF80]	1:28720328-28722521	-	843987	NM_106304			G2/M transition of mitotic cell cycle [GO:0000086];protein phosphorylation [GO:0006468];hormone-mediated signaling pathway [GO:0009755];regulation of meristem structural organization [GO:0009934];regulation of G2/M transition of mitotic cell cycle [GO:0010389];histone phosphorylation [GO:0016572]	protein kinase activity [GO:0004672];cyclin-dependent protein serine/threonine kinase activity [GO:0004693];ATP binding [GO:0005524];RNA polymerase II carboxy-terminal domain kinase activity [GO:0008353]	cyclin-dependent protein kinase holoenzyme complex [GO:0000307]
AT1G13245	1.2	34.25	23.23	0	9.0038	OK	2.87413	OK	19.2375	OK	0.286826	OK	0.978894	OK	0.285922	OK	32	arabidopsis_thaliana	AT1G13245	RTFL17	ROTUNDIFOLIA like 17 [Source:TAIR;Acc:AT1G13245]	1:4525486-4526064	-	837884	NM_148462			shoot system development [GO:0048367]
AT1G26150	244.91	100.83	-2.41	0	3.21335	OK	3.30356	OK	5.53547	OK	11.8282	OK	15.3388	OK	17.5858	OK	32	arabidopsis_thaliana	AT1G26150	PERK10	Proline-rich receptor-like protein kinase PERK10 [Source:UniProtKB/Swiss-Prot;Acc:Q9C660]	1:9039628-9043288	-	839156	NM_102380			protein phosphorylation [GO:0006468];transmembrane receptor protein serine/threonine kinase signaling pathway [GO:0007178];hormone-mediated signaling pathway [GO:0009755];protein autophosphorylation [GO:0046777]	peptide receptor activity [GO:0001653];protein kinase activity [GO:0004672];transmembrane receptor protein serine/threonine kinase activity [GO:0004675];ATP binding [GO:0005524];ubiquitin protein ligase binding [GO:0031625]	plasma membrane [GO:0005886];plasmodesma [GO:0009506];integral component of membrane [GO:0016021]
AT3G42640	106.73	31.06	-3.35	0	0.992824	OK	0.83594	OK	1.7216	OK	5.00541	OK	6.00084	OK	7.59959	OK	32	arabidopsis_thaliana	AT3G42640	AHA8	ATPase 8, plasma membrane-type [Source:UniProtKB/Swiss-Prot;Acc:Q9M2A0]	3:14724309-14728210	+	823281	NM_114131			ATP biosynthetic process [GO:0006754]	nucleotide binding [GO:0000166];ATP binding [GO:0005524];hydrogen-exporting ATPase activity, phosphorylative mechanism [GO:0008553];ATPase activity [GO:0016887];metal ion binding [GO:0046872]	plasma membrane [GO:0005886];membrane [GO:0016020];integral component of membrane [GO:0016021]
AT3G06590	26.88	132.7	4.82	0	8.61956	OK	16.6655	OK	26.4078	OK	5.09787	OK	7.00503	OK	3.3013	OK	32	arabidopsis_thaliana	AT3G06590	BHLH148	Transcription factor bHLH148 [Source:UniProtKB/Swiss-Prot;Acc:Q9C8Z9]	3:2052693-2055414	-	819838	NM_111535;NM_202510			transcription, DNA-templated [GO:0006351];regulation of transcription, DNA-templated [GO:0006355]	DNA binding [GO:0003677];transcription factor activity, sequence-specific DNA binding [GO:0003700];protein dimerization activity [GO:0046983]	nucleus [GO:0005634]
AT2G24750	0	30.79	112.29	0	0.426369	OK	0.449895	OK	0.495977	OK	0	OK	0	OK	0	OK	32	arabidopsis_thaliana	AT2G24750		pseudogene, similar to Avr9/Cf-9 rapidly elicited protein 141, similar to GB:AAB61068; blastp match of 43% identity and 5.0e-152 P-value to GP [Source:TAIR;Acc:AT2G24750]	2:10539001-10545985	+
AT1G78000	233.52	1408.3	5.81	0	109.687	OK	60.6946	OK	29.7015	OK	18.7755	OK	18.6042	OK	17.2688	OK	32	arabidopsis_thaliana	AT1G78000	SULTR1;2	Sulfate transporter 1.2 [Source:UniProtKB/Swiss-Prot;Acc:Q9MAX3]	1:29329735-29333146	+	844135	NM_179568;NM_106449			sulfate transport [GO:0008272];cellular response to sulfate starvation [GO:0009970];transmembrane transport [GO:0055085]	secondary active sulfate transmembrane transporter activity [GO:0008271];sulfate transmembrane transporter activity [GO:0015116];symporter activity [GO:0015293]	plasma membrane [GO:0005886];membrane [GO:0016020];integral component of membrane [GO:0016021]
AT4G19020	250.12	74.72	-3.26	0	1.52227	OK	0.99777	OK	3.64276	OK	10.238	OK	10.1022	OK	10.341	OK	32	arabidopsis_thaliana	AT4G19020	CMT2	DNA (cytosine-5)-methyltransferase CMT2 [Source:UniProtKB/Swiss-Prot;Acc:Q94F87]	4:10414526-10421209	+	827640	NM_118020			transcription, DNA-templated [GO:0006351];regulation of transcription, DNA-templated [GO:0006355];DNA methylation on cytosine within a CHH sequence [GO:0010426];chromatin modification [GO:0016568];cellular response to heat [GO:0034605];C-5 methylation of cytosine [GO:0090116]	DNA binding [GO:0003677];chromatin binding [GO:0003682];DNA (cytosine-5-)-methyltransferase activity [GO:0003886];methyltransferase activity [GO:0008168]	nucleus [GO:0005634]
AT4G02150	339.71	135.3	-2.48	0	7.30556	OK	6.04667	OK	14.5351	OK	38.2287	OK	32.7761	OK	33.4796	OK	32	arabidopsis_thaliana	AT4G02150	IMPA3	Importin subunit alpha-3 [Source:UniProtKB/Swiss-Prot;Acc:O04294]	4:950611-953690	-	827472	NM_116447			protein import into nucleus [GO:0006606];transport [GO:0006810];defense response [GO:0006952];protein transport [GO:0015031]	binding [GO:0005488];protein binding [GO:0005515];protein transporter activity [GO:0008565]	nucleus [GO:0005634];cytoplasm [GO:0005737];cytosol [GO:0005829]
AT3G22850	296.24	818.13	2.74	0	121.421	OK	108.346	OK	84.906	OK	59.3795	OK	62.9765	OK	56.3864	OK	32	arabidopsis_thaliana	AT3G22850		Aluminium induced protein with YGL and LRDR motifs [Source:TAIR;Acc:AT3G22850]	3:8089003-8090470	+	821857	NM_113185			polyamine catabolic process [GO:0006598];phenylpropanoid metabolic process [GO:0009698];response to abscisic acid [GO:0009737];cellular modified amino acid biosynthetic process [GO:0042398]		nucleus [GO:0005634];cytosol [GO:0005829];plasma membrane [GO:0005886]
AT4G37520	3.42	69.4	16.94	0	7.82089	OK	10.0629	OK	1.76403	OK	0.866707	OK	0.367201	OK	0.287913	OK	32	arabidopsis_thaliana	AT4G37520	PER50	Peroxidase 50 [Source:UniProtKB/Swiss-Prot;Acc:Q43731]	4:17631562-17633249	+	829907	NM_119916;NM_001204015			response to oxidative stress [GO:0006979];hydrogen peroxide catabolic process [GO:0042744];rhythmic process [GO:0048511];oxidation-reduction process [GO:0055114]	peroxidase activity [GO:0004601];heme binding [GO:0020037];metal ion binding [GO:0046872];oxidoreductase activity [GO:0016491]	extracellular region [GO:0005576];cytoplasm [GO:0005737]
AT1G02190	7.92	41.79	5.13	0	2.58566	OK	1.55895	OK	2.37345	OK	0.658888	OK	0.562144	OK	0.711554	OK	32	arabidopsis_thaliana	AT1G02190		Protein CER1-like 1 [Source:UniProtKB/Swiss-Prot;Acc:F4HVX7]	1:415079-418010	+	839541	NM_202013;NM_100099			fatty acid biosynthetic process [GO:0006633];oxidation-reduction process [GO:0055114]	iron ion binding [GO:0005506];oxidoreductase activity [GO:0016491]	membrane [GO:0016020];integral component of membrane [GO:0016021]
AT2G24600	123.5	38.71	-3.13	0	2.21821	OK	1.65631	OK	2.48902	OK	8.32935	OK	9.88956	OK	13.8562	OK	32	arabidopsis_thaliana	AT2G24600		Ankyrin repeat family protein [Source:TAIR;Acc:AT2G24600]	2:10452116-10454524	-	816996	NM_128021;NM_001202663;NM_201799;NM_179724			biological_process [GO:0008150]	protein binding [GO:0005515]	cellular_component [GO:0005575]
AT5G02810	88.27	218.81	2.46	0	8.98885	OK	8.88135	OK	7.80415	OK	5.64519	OK	4.74674	OK	5.38273	OK	32	arabidopsis_thaliana	AT5G02810	APRR7	Two-component response regulator-like APRR7 [Source:UniProtKB/Swiss-Prot;Acc:Q93WK5]	5:637897-641977	-	831793	NM_120359			phosphorelay signal transduction system [GO:0000160];transcription, DNA-templated [GO:0006351];regulation of transcription, DNA-templated [GO:0006355];circadian rhythm [GO:0007623];red or far-red light signaling pathway [GO:0010017];negative regulation of transcription, DNA-templated [GO:0045892]	DNA binding [GO:0003677];protein binding [GO:0005515]	nucleus [GO:0005634];mitochondrion [GO:0005739]
AT5G14690	191.97	77.35	-2.45	0	15.5337	OK	11.1072	OK	15.4195	OK	50.4345	OK	59.2665	OK	49.9072	OK	32	arabidopsis_thaliana	AT5G14690		unknown protein; BEST Arabidopsis thaliana protein match is: unknown protein (TAIR:AT3G01516.1); Has 86 Blast hits to 86 proteins in 16 species: Archae - 0; Bacteria - 0; Metazoa - 0; Fungi - 0; Plants - 84; Viruses - 2; Other Eukaryotes - 0 (source /.../ BLink). [Source:TAIR;Acc:AT5G14690]	5:4733762-4734547	-	831321	NM_121473			biological_process [GO:0008150];response to arsenic-containing substance [GO:0046685]
AT1G47200	127.93	48.85	-2.61	0	9.09746	OK	8.31608	OK	8.24625	OK	32.4587	OK	36.7157	OK	36.5848	OK	32	arabidopsis_thaliana	AT1G47200	WPP2	WPP domain-containing protein 2 [Source:UniProtKB/Swiss-Prot;Acc:Q9C500]	1:17298031-17298817	-	841123	NM_103613			mitotic nuclear division [GO:0007067];lateral root development [GO:0048527]		nuclear outer membrane [GO:0005640];Golgi apparatus [GO:0005794];cytosol [GO:0005829];plasma membrane [GO:0005886]
AT3G20540	113.62	40.17	-2.78	0	1.30383	OK	1.05438	OK	1.61643	OK	6.16816	OK	5.43214	OK	5.37409	OK	32	arabidopsis_thaliana	AT3G20540	POLIB	DNA polymerase I B, chloroplastic/mitochondrial [Source:UniProtKB/Swiss-Prot;Acc:Q84ND9]	3:7168132-7173617	+	821600	NM_001203013;NM_112946			nucleobase-containing compound metabolic process [GO:0006139];DNA replication [GO:0006260];DNA-dependent DNA replication [GO:0006261];mitochondrial DNA replication [GO:0006264];DNA repair [GO:0006281];plastid DNA replication [GO:0033259]	nucleic acid binding [GO:0003676];DNA binding [GO:0003677];DNA-directed DNA polymerase activity [GO:0003887];3'-5' exonuclease activity [GO:0008408]	mitochondrion [GO:0005739];chloroplast [GO:0009507]
AT5G57040	22.5	81.27	3.52	0	12.1083	OK	16.1242	OK	11.9509	OK	5.89104	OK	5.95709	OK	5.87247	OK	32	arabidopsis_thaliana	AT5G57040		Lactoylglutathione lyase / glyoxalase I family protein [Source:TAIR;Acc:AT5G57040]	5:23083898-23085246	-	835808	NM_125086				lyase activity [GO:0016829]	chloroplast [GO:0009507]
AT5G45160	237.99	107.29	-2.21	0	3.12465	OK	3.65724	OK	5.69695	OK	14.9309	OK	12.7732	OK	15.1617	OK	32	arabidopsis_thaliana	AT5G45160		Protein ROOT HAIR DEFECTIVE 3 homolog 2 [Source:UniProtKB/Swiss-Prot;Acc:Q9FKE9]	5:18264717-18270283	+	834552	NM_123884				GTPase activity [GO:0003924];GTP binding [GO:0005525]	endoplasmic reticulum [GO:0005783];endoplasmic reticulum membrane [GO:0005789];integral component of membrane [GO:0016021]
AT1G04610	1154.55	417.3	-2.75	0	27.7452	OK	33.4862	OK	22.7791	OK	118.972	OK	132.075	OK	115.802	OK	32	arabidopsis_thaliana	AT1G04610	YUC3	Probable indole-3-pyruvate monooxygenase YUCCA3 [Source:UniProtKB/Swiss-Prot;Acc:O23024]	1:1279388-1281618	+	839474	NM_100340			auxin biosynthetic process [GO:0009851];oxidation-reduction process [GO:0055114]	N,N-dimethylaniline monooxygenase activity [GO:0004499];oxidoreductase activity [GO:0016491];flavin adenine dinucleotide binding [GO:0050660];NADP binding [GO:0050661]
AT1G27470	275.7	69.59	-3.86	0	1.64846	OK	1.82419	OK	5.63533	OK	17.3505	OK	18.4	OK	16.2907	OK	32	arabidopsis_thaliana	AT1G27470		transducin family protein / WD-40 repeat family protein [Source:TAIR;Acc:AT1G27470]	1:9540113-9544292	-	839638	NM_102511			biological_process [GO:0008150]	protein binding [GO:0005515]
AT3G60770	630.58	231.53	-2.7	0	24.58	OK	27.2725	OK	55.6645	OK	151.356	OK	154.467	OK	126.612	OK	32	arabidopsis_thaliana	AT3G60770	RPS13A	40S ribosomal protein S13-1 [Source:UniProtKB/Swiss-Prot;Acc:P59223]	3:22460189-22461779	-	825248	NM_115941			translation [GO:0006412]	structural constituent of ribosome [GO:0003735];small ribosomal subunit rRNA binding [GO:0070181]	cell wall [GO:0005618];intracellular [GO:0005622];nucleolus [GO:0005730];cytosol [GO:0005829];ribosome [GO:0005840];chloroplast [GO:0009507];cytosolic ribosome [GO:0022626];cytosolic small ribosomal subunit [GO:0022627]
AT4G26610	309.57	147.09	-2.09	0	7.03228	OK	7.28312	OK	12.1982	OK	27.7787	OK	28.6791	OK	26.9765	OK	32	arabidopsis_thaliana	AT4G26610	D6PKL1	Serine/threonine-protein kinase D6PKL1 [Source:UniProtKB/Swiss-Prot;Acc:Q9SUA3]	4:13424549-13427319	+	828768	NM_118795			protein phosphorylation [GO:0006468];auxin-activated signaling pathway [GO:0009734];basipetal auxin transport [GO:0010540];phosphorylation [GO:0016310];intracellular signal transduction [GO:0035556]	protein kinase activity [GO:0004672];protein serine/threonine kinase activity [GO:0004674];protein binding [GO:0005515];ATP binding [GO:0005524];kinase activity [GO:0016301];transferase activity, transferring phosphorus-containing groups [GO:0016772]	nucleus [GO:0005634];cytoplasm [GO:0005737];plasma membrane [GO:0005886]
AT4G31115	24.54	137.01	5.44	0	12.5173	OK	6.1494	OK	27.9952	OK	4.51355	OK	4.26798	OK	4.14411	OK	32	arabidopsis_thaliana	AT4G31115		Protein of unknown function (DUF1997) [Source:TAIR;Acc:AT4G31115]	4:15130075-15132035	+	829239	NM_179147;NM_001125612
AT2G05710	1210.24	3130.94	2.57	0	108.716	OK	101.983	OK	89.3583	OK	67.0113	OK	58.4664	OK	55.0099	OK	32	arabidopsis_thaliana	AT2G05710	ACO2	Aconitate hydratase 2, mitochondrial [Source:UniProtKB/Swiss-Prot;Acc:Q9SIB9]	2:2141399-2146678	+	815120	NM_126589			glyoxylate cycle [GO:0006097];tricarboxylic acid cycle [GO:0006099];citrate metabolic process [GO:0006101];isocitrate metabolic process [GO:0006102];response to oxidative stress [GO:0006979];metabolic process [GO:0008152];response to salt stress [GO:0009651];response to abscisic acid [GO:0009737];response to cadmium ion [GO:0046686]	aconitate hydratase activity [GO:0003994];copper ion binding [GO:0005507];ATP binding [GO:0005524];4 iron, 4 sulfur cluster binding [GO:0051539]	cell wall [GO:0005618];mitochondrion [GO:0005739];vacuolar membrane [GO:0005774];cytosol [GO:0005829];chloroplast [GO:0009507];chloroplast stroma [GO:0009570]
AT1G06570	40.77	109.01	2.68	0	10.8892	OK	7.17988	OK	11.154	OK	6.20987	OK	5.70593	OK	6.50774	OK	32	arabidopsis_thaliana	AT1G06570	PDS1	phytoene desaturation 1 [Source:TAIR;Acc:AT1G06570]	1:2011885-2013545	-	837168	NM_100536;NM_001160839			aromatic amino acid family metabolic process [GO:0009072];oxidation-reduction process [GO:0055114]	4-hydroxyphenylpyruvate dioxygenase activity [GO:0003868];oxidoreductase activity, acting on single donors with incorporation of molecular oxygen [GO:0016701];metal ion binding [GO:0046872];dioxygenase activity [GO:0051213]
AT2G27970	192.58	56.8	-3.32	0	9.80395	OK	11.1968	OK	29.5431	OK	80.7441	OK	84.8919	OK	84.8483	OK	32	arabidopsis_thaliana	AT2G27970	CKS2	Cyclin-dependent kinases regulatory subunit 2 [Source:UniProtKB/Swiss-Prot;Acc:Q9SJJ5]	2:11912212-11913297	-	817341	NM_128356			cell cycle [GO:0007049];cell division [GO:0051301]	cyclin-dependent protein serine/threonine kinase regulator activity [GO:0016538]	nucleus [GO:0005634];cytoplasm [GO:0005737]
AT5G64030	1099.38	2926.11	2.64	0	110.006	OK	110.295	OK	90.4543	OK	60.6525	OK	67.1514	OK	54.9046	OK	32	arabidopsis_thaliana	AT5G64030		Probable methyltransferase PMT26 [Source:UniProtKB/Swiss-Prot;Acc:Q8L7V3]	5:25624037-25628559	+	836524	NM_125799			methylation [GO:0032259]	methyltransferase activity [GO:0008168];S-adenosylmethionine-dependent methyltransferase activity [GO:0008757]	Golgi membrane [GO:0000139];endosome [GO:0005768];vacuolar membrane [GO:0005774];Golgi apparatus [GO:0005794];trans-Golgi network [GO:0005802];integral component of membrane [GO:0016021]
AT2G45030	263.42	58.52	-4.34	0	1.90651	OK	1.26225	OK	5.56201	OK	20.4067	OK	18.6472	OK	17.2345	OK	32	arabidopsis_thaliana	AT2G45030	MEFG2	Elongation factor G-2, mitochondrial [Source:UniProtKB/Swiss-Prot;Acc:F4IW10]	2:18572411-18576970	+	819110	NM_130067			obsolete GTP catabolic process [GO:0006184];translational elongation [GO:0006414];response to cadmium ion [GO:0046686];mitochondrial translational elongation [GO:0070125]	nucleotide binding [GO:0000166];translation elongation factor activity [GO:0003746];GTPase activity [GO:0003924];GTP binding [GO:0005525]	intracellular [GO:0005622];mitochondrion [GO:0005739]
AT1G11790	35.59	96.78	2.72	0	6.9515	OK	5.30096	OK	8.8015	OK	3.83843	OK	3.77883	OK	4.12066	OK	32	arabidopsis_thaliana	AT1G11790	ADT1	Arogenate dehydratase/prephenate dehydratase 1, chloroplastic [Source:UniProtKB/Swiss-Prot;Acc:Q9SA96]	1:3981248-3985215	+	837725	NM_001035947;NM_101051			metabolic process [GO:0008152];L-phenylalanine biosynthetic process [GO:0009094]	prephenate dehydratase activity [GO:0004664];amino acid binding [GO:0016597];arogenate dehydratase activity [GO:0047769]	chloroplast [GO:0009507];chloroplast stroma [GO:0009570]
AT1G61470	92.85	28.46	-3.22	0	5.33172	OK	4.25489	OK	2.78464	OK	21.4009	OK	21.2544	OK	21.3334	OK	32	arabidopsis_thaliana	AT1G61470	CAF1-5	Probable CCR4-associated factor 1 homolog 5 [Source:UniProtKB/Swiss-Prot;Acc:O64773]	1:22678185-22679021	+	842441	NM_104828			nuclear-transcribed mRNA catabolic process, deadenylation-dependent decay [GO:0000288];transcription, DNA-templated [GO:0006351];regulation of transcription, DNA-templated [GO:0006355];RNA phosphodiester bond hydrolysis, exonucleolytic [GO:0090503]	3'-5'-exoribonuclease activity [GO:0000175];nucleic acid binding [GO:0003676];RNA binding [GO:0003723];poly(A)-specific ribonuclease activity [GO:0004535];metal ion binding [GO:0046872]	nucleus [GO:0005634];cytoplasm [GO:0005737];CCR4-NOT complex [GO:0030014]
AT1G53250	41.76	3.54	-10.2	0	0.426934	OK	0.158997	OK	0.425686	OK	4.76016	OK	7.14811	OK	4.74516	OK	32	arabidopsis_thaliana	AT1G53250		unknown protein; BEST Arabidopsis thaliana protein match is: unknown protein (TAIR:AT1G53800.1); Has 11909 Blast hits to 7704 proteins in 757 species: Archae - 51; Bacteria - 1338; Metazoa - 4550; Fungi - 987; Plants - 464; Viruses - 24; Other Eukar /.../- 4495 (source: NCBI BLink). [Source:TAIR;Acc:AT1G53250]	1:19857351-19859256	+	841758	NM_104203				DNA binding [GO:0003677]
AT4G13160	7.1	51.88	6.95	0	7.77502	OK	5.59138	OK	4.45534	OK	0.597854	OK	1.63231	OK	1.66871	OK	32	arabidopsis_thaliana	AT4G13160		Protein of unknown function, DUF593 [Source:TAIR;Acc:AT4G13160]	4:7653647-7654925	+	826930	NM_117385			protein autophosphorylation [GO:0046777]	protein serine/threonine kinase activity [GO:0004674]
AT4G15150	21.45	157.39	6.99	0	47.0201	OK	126.746	OK	267.901	OK	21.9689	OK	40.8962	OK	27.8723	OK	32	arabidopsis_thaliana	AT4G15150		glycine-rich protein [Source:TAIR;Acc:AT4G15150]	4:8641672-8642278	-	827181	NM_117604			biological_process [GO:0008150]	molecular_function [GO:0003674]	cellular_component [GO:0005575]
AT3G50500	119.37	314.28	2.62	0	29.8323	OK	22.9149	OK	23.1012	OK	15.923	OK	15.9945	OK	13.9309	OK	32	arabidopsis_thaliana	AT3G50500	SRK2D	Serine/threonine-protein kinase SRK2D [Source:UniProtKB/Swiss-Prot;Acc:Q39192]	3:18741590-18744157	-	824214	NM_001203118;NM_114910			protein phosphorylation [GO:0006468];phosphorylation [GO:0016310];abscisic acid-activated signaling pathway [GO:0009738]	nucleotide binding [GO:0000166];protein kinase activity [GO:0004672];protein serine/threonine kinase activity [GO:0004674];ATP binding [GO:0005524];kinase activity [GO:0016301];transferase activity, transferring phosphorus-containing groups [GO:0016772]
AT1G01160	324.73	142.74	-2.25	0	15.3069	OK	12.8158	OK	28.5765	OK	68.016	OK	64.3772	OK	67.6392	OK	32	arabidopsis_thaliana	AT1G01160	GIF2	GRF1-interacting factor 2 [Source:UniProtKB/Swiss-Prot;Acc:Q9MAL9]	1:72339-74096	+	839278	NM_001160826;NM_099998			mitotic cell cycle [GO:0000278];nuclear-transcribed mRNA catabolic process [GO:0000956];regulation of transcription, DNA-templated [GO:0006355];RNA processing [GO:0006396];cell proliferation [GO:0008283];response to xenobiotic stimulus [GO:0009410];vernalization response [GO:0010048];post-translational protein modification [GO:0043687];positive regulation of transcription, DNA-templated [GO:0045893];leaf development [GO:0048366];positive regulation of cellular process [GO:0048522];transcription, DNA-templated [GO:0006351]	transcription coactivator activity [GO:0003713];protein binding [GO:0005515]	nucleus [GO:0005634]
AT3G09010	1.45	30.44	17.86	0	0.963934	OK	2.63255	OK	2.99014	OK	0.0716502	OK	0.326041	OK	0.0714243	OK	32	arabidopsis_thaliana	AT3G09010		Protein kinase superfamily protein [Source:TAIR;Acc:AT3G09010]	3:2749953-2752276	+	820053	NM_111735			response to molecule of bacterial origin [GO:0002237];protein phosphorylation [GO:0006468];transmembrane receptor protein serine/threonine kinase signaling pathway [GO:0007178];detection of external stimulus [GO:0009581];detection of biotic stimulus [GO:0009595];hormone-mediated signaling pathway [GO:0009755];response to chitin [GO:0010200];phosphorylation [GO:0016310];protein autophosphorylation [GO:0046777]	peptide receptor activity [GO:0001653];protein kinase activity [GO:0004672];protein serine/threonine kinase activity [GO:0004674];transmembrane receptor protein serine/threonine kinase activity [GO:0004675];ATP binding [GO:0005524];kinase activity [GO:0016301];transferase activity, transferring phosphorus-containing groups [GO:0016772];ubiquitin protein ligase binding [GO:0031625]	plasma membrane [GO:0005886];plasmodesma [GO:0009506]
AT1G47960	0.48	30.67	40.88	0	2.63926	OK	0.406717	OK	4.11368	OK	0	OK	0	OK	0	OK	32	arabidopsis_thaliana	AT1G47960	C/VIF1	Cell wall / vacuolar inhibitor of fructosidase 1 [Source:UniProtKB/Swiss-Prot;Acc:F4HWQ8]	1:17681157-17683629	-	841214	NM_103692			negative regulation of catalytic activity [GO:0043086]	enzyme inhibitor activity [GO:0004857];pectinesterase activity [GO:0030599]	cell wall [GO:0005618];vacuole [GO:0005773]
AT5G04970	680.4	3739.86	5.32	0	259.823	OK	253.319	OK	97.2638	OK	56.3807	OK	68.7544	OK	54.855	OK	32	arabidopsis_thaliana	AT5G04970	PME47	Probable pectinesterase/pectinesterase inhibitor 47 [Source:UniProtKB/Swiss-Prot;Acc:Q9FF77]	5:1464145-1467041	-	830379	NM_120579			cell wall modification [GO:0042545];pectin catabolic process [GO:0045490]	enzyme inhibitor activity [GO:0004857];pectinesterase activity [GO:0030599];aspartyl esterase activity [GO:0045330]	extracellular region [GO:0005576];cell wall [GO:0005618]
AT3G28760	78.81	17.69	-4.21	0	1.64666	OK	0.721438	OK	2.06035	OK	9.33114	OK	8.64945	OK	12.5746	OK	32	arabidopsis_thaliana	AT3G28760		FUNCTIONS IN: molecular_function unknown; INVOLVED IN: biological_process unknown; LOCATED IN: chloroplast; EXPRESSED IN: 20 plant structures; EXPRESSED DURING: 13 growth stages; CONTAINS InterPro DOMAIN/s: 3-dehydroquinate synthase, prokaryotic-typ /.../erPro:IPR002812); Has 390 Blast hits to 390 proteins in 131 species: Archae - 144; Bacteria - 105; Metazoa - 0; Fungi - 0; Plants - 54; Viruses - 0; Other Eukaryotes - 87 (source: NCBI BLink). [Source:TAIR;Acc:AT3G28760]	3:10792955-10795312	-	822508	NM_001035714;NM_113797			maltose metabolic process [GO:0000023];aromatic amino acid family biosynthetic process [GO:0009073];starch biosynthetic process [GO:0019252];oxidation-reduction process [GO:0055114]	3-dehydroquinate synthase activity [GO:0003856];oxidoreductase activity [GO:0016491]
AT1G80380	200.39	713.48	3.51	0	74.5212	OK	42.784	OK	36.188	OK	21.8612	OK	21.2449	OK	27.7351	OK	32	arabidopsis_thaliana	AT1G80380	GLYK	D-glycerate 3-kinase, chloroplastic [Source:UniProtKB/Swiss-Prot;Acc:Q944I4]	1:30217116-30220004	+	844378	NM_001084386;NM_106687;NM_001198518;NM_179581			metabolic process [GO:0008152];phosphorylation [GO:0016310];photorespiration [GO:0009853];oxidative photosynthetic carbon pathway [GO:0009854]	nucleotide binding [GO:0000166];ATP binding [GO:0005524];kinase activity [GO:0016301];transferase activity [GO:0016740];glycerate kinase activity [GO:0008887]	chloroplast [GO:0009507];chloroplast stroma [GO:0009570];chloroplast envelope [GO:0009941]
AT3G44630	0.42	25.66	36.32	0	0.405512	OK	0.511138	OK	1.13531	OK	0	OK	0	OK	0.0542376	OK	32	arabidopsis_thaliana	AT3G44630		Disease resistance protein (TIR-NBS-LRR class) family [Source:TAIR;Acc:AT3G44630]	3:16195955-16201225	+	823589	NM_180323;NM_114331;NM_180324			defense response [GO:0006952];signal transduction [GO:0007165]	nucleotide binding [GO:0000166];protein binding [GO:0005515];ATP binding [GO:0005524];nucleoside-triphosphatase activity [GO:0017111];ADP binding [GO:0043531]
AT3G11964	661.25	129.28	-4.96	0	1.00994	OK	1.70071	OK	5.13712	OK	19.1723	OK	17.7782	OK	19.717	OK	32	arabidopsis_thaliana	AT3G11964		RNA binding;RNA binding [Source:TAIR;Acc:AT3G11964]	3:3793957-3806626	-	820370	NM_112030			maturation of SSU-rRNA from tricistronic rRNA transcript (SSU-rRNA, 5.8S rRNA, LSU-rRNA) [GO:0000462];maturation of 5.8S rRNA from tricistronic rRNA transcript (SSU-rRNA, 5.8S rRNA, LSU-rRNA) [GO:0000466];RNA methylation [GO:0001510];rRNA processing [GO:0006364];RNA processing [GO:0006396];mRNA processing [GO:0006397];protein import into nucleus [GO:0006606];embryo sac development [GO:0009553]	nucleic acid binding [GO:0003676];RNA binding [GO:0003723];protein binding [GO:0005515]	intracellular [GO:0005622];nucleus [GO:0005634];nucleolus [GO:0005730];plasma membrane [GO:0005886];small-subunit processome [GO:0032040]
AT1G69910	199.59	34.48	-5.64	0	0.43273	OK	1.93386	OK	3.36954	OK	14.6122	OK	14.9921	OK	17.0946	OK	32	arabidopsis_thaliana	AT1G69910		Protein kinase superfamily protein [Source:TAIR;Acc:AT1G69910]	1:26330114-26332266	+	843327	NM_105659			protein phosphorylation [GO:0006468];transmembrane receptor protein serine/threonine kinase signaling pathway [GO:0007178];hormone-mediated signaling pathway [GO:0009755];phosphorylation [GO:0016310];protein autophosphorylation [GO:0046777]	nucleotide binding [GO:0000166];peptide receptor activity [GO:0001653];protein kinase activity [GO:0004672];transmembrane receptor protein serine/threonine kinase activity [GO:0004675];protein tyrosine kinase activity [GO:0004713];ATP binding [GO:0005524];kinase activity [GO:0016301];transferase activity [GO:0016740];transferase activity, transferring phosphorus-containing groups [GO:0016772];ubiquitin protein ligase binding [GO:0031625]	plasma membrane [GO:0005886];plasmodesma [GO:0009506]
AT3G13180	48.43	5.84	-7.15	0	0.489787	OK	0	OK	0.558121	OK	4.05671	OK	4.33098	OK	5.16378	OK	32	arabidopsis_thaliana	AT3G13180		NOL1/NOP2/sun family protein / antitermination NusB domain-containing protein [Source:TAIR;Acc:AT3G13180]	3:4236017-4240011	-	820508	NM_112158			regulation of transcription, DNA-templated [GO:0006355];rRNA processing [GO:0006364];tRNA metabolic process [GO:0006399];chloroplast organization [GO:0009658];protein targeting to chloroplast [GO:0045036]	RNA binding [GO:0003723];methyltransferase activity [GO:0008168]
AT4G37650	30.5	95.63	3.13	0	5.30659	OK	3.95251	OK	8.23057	OK	2.30598	OK	2.76139	OK	3.32709	OK	32	arabidopsis_thaliana	AT4G37650	SHR	Protein SHORT-ROOT [Source:UniProtKB/Swiss-Prot;Acc:Q9SZF7]	4:17691786-17693760	+	829919	NM_119928			transcription, DNA-templated [GO:0006351];asymmetric cell division [GO:0008356];radial pattern formation [GO:0009956];regulation of hormone metabolic process [GO:0032350];negative regulation of mitotic cell cycle [GO:0045930];leaf development [GO:0048366];iron ion homeostasis [GO:0055072]	transcription factor activity, sequence-specific DNA binding [GO:0003700];sequence-specific DNA binding [GO:0043565]	nucleus [GO:0005634];early endosome [GO:0005769];late endosome [GO:0005770];recycling endosome [GO:0055037]
AT3G08710	91.97	238.31	2.57	0	41.4418	OK	38.8548	OK	33.8926	OK	21.7946	OK	21.0055	OK	28.0861	OK	32	arabidopsis_thaliana	AT3G08710	TRX9	Thioredoxin H9 [Source:UniProtKB/Swiss-Prot;Acc:Q9C9Y6]	3:2645167-2646497	+	820018	NM_111705;NM_001084655			sulfate assimilation [GO:0000103];protein folding [GO:0006457];glycerol ether metabolic process [GO:0006662];cell communication [GO:0007154];cellular response to oxidative stress [GO:0034599];cell redox homeostasis [GO:0045454];oxidation-reduction process [GO:0055114]	protein disulfide oxidoreductase activity [GO:0015035];oxidoreductase activity, acting on a sulfur group of donors, disulfide as acceptor [GO:0016671]	nucleus [GO:0005634];cytosol [GO:0005829];plasma membrane [GO:0005886];plastid [GO:0009536]
AT1G35680	75.11	17.92	-4.27	0	1.25553	OK	3.74062	OK	3.57674	OK	18.8782	OK	16.7441	OK	19.1377	OK	32	arabidopsis_thaliana	AT1G35680	RPL21	50S ribosomal protein L21, chloroplastic [Source:UniProtKB/Swiss-Prot;Acc:P51412]	1:13208736-13210418	+	840472	NM_103272			translation [GO:0006412];response to cold [GO:0009409];chloroplast organization [GO:0009658];embryo development ending in seed dormancy [GO:0009793];thylakoid membrane organization [GO:0010027]	RNA binding [GO:0003723];structural constituent of ribosome [GO:0003735];rRNA binding [GO:0019843]	intracellular [GO:0005622];nucleus [GO:0005634];ribosome [GO:0005840];chloroplast [GO:0009507];chloroplast stroma [GO:0009570];chloroplast envelope [GO:0009941]
AT2G36720	509.97	193.39	-2.61	0	4.18581	OK	4.55868	OK	9.86694	OK	24.347	OK	23.8427	OK	23.9262	OK	32	arabidopsis_thaliana	AT2G36720		Acyl-CoA N-acyltransferase with RING/FYVE/PHD-type zinc finger domain [Source:TAIR;Acc:AT2G36720]	2:15393071-15399418	+	818244	NM_179939			gravitropism [GO:0009630]	protein binding [GO:0005515];zinc ion binding [GO:0008270];transferase activity [GO:0016740];transferase activity, transferring acyl groups [GO:0016746];metal ion binding [GO:0046872]
AT3G22780	259.66	122.21	-2.13	0	4.19587	OK	5.03281	OK	7.09946	OK	16.7688	OK	16.8647	OK	21.8034	OK	32	arabidopsis_thaliana	AT3G22780	TSO1	CRC domain-containing protein TSO1 [Source:UniProtKB/Swiss-Prot;Acc:Q9LUI3]	3:8048802-8052260	+	821849	NM_113177			regulation of meristem structural organization [GO:0009934];floral organ morphogenesis [GO:0048444];regulation of cell division [GO:0051302]	transcription factor activity, sequence-specific DNA binding [GO:0003700];metal ion binding [GO:0046872]	nucleus [GO:0005634]
AT2G27710	2393.92	750.7	-3.15	0	106.976	OK	112.312	OK	267.747	OK	801.459	OK	801.41	OK	684.59	OK	32	arabidopsis_thaliana	AT2G27710	RPP2B	60S acidic ribosomal protein P2-2 [Source:UniProtKB/Swiss-Prot;Acc:Q9SLF7]	2:11816634-11817867	+	817317	NM_179775;NM_001202692;NM_128330;NM_201820			translational elongation [GO:0006414];response to cold [GO:0009409]	structural constituent of ribosome [GO:0003735]	intracellular [GO:0005622];nucleus [GO:0005634];nucleolus [GO:0005730];cytosol [GO:0005829];ribosome [GO:0005840];plasma membrane [GO:0005886];chloroplast [GO:0009507];membrane [GO:0016020];cytosolic ribosome [GO:0022626];intracellular ribonucleoprotein complex [GO:0030529]
AT1G55930	105.81	36.66	-2.84	0	1.65776	OK	1.58753	OK	2.51872	OK	8.29113	OK	8.29065	OK	7.73856	OK	32	arabidopsis_thaliana	AT1G55930	CBSDUFCH2	DUF21 domain-containing protein At1g55930, chloroplastic [Source:UniProtKB/Swiss-Prot;Acc:Q84R21]	1:20918717-20922232	+	842044	NM_104471			transport [GO:0006810];oxidation-reduction process [GO:0055114]	catalytic activity [GO:0003824];oxidoreductase activity, acting on CH-OH group of donors [GO:0016614];flavin adenine dinucleotide binding [GO:0050660]	plastid [GO:0009536];chloroplast envelope [GO:0009941];integral component of membrane [GO:0016021];chloroplast membrane [GO:0031969]
AT5G05540	84.01	23.36	-3.5	0	1.12609	OK	1.19819	OK	2.52823	OK	8.13565	OK	8.57	OK	10.3704	OK	32	arabidopsis_thaliana	AT5G05540	SDN2	Small RNA degrading nuclease 2 [Source:UniProtKB/Swiss-Prot;Acc:Q9FFG1]	5:1636298-1638939	+	830437	NM_001125703;NM_120636				nucleic acid binding [GO:0003676];exonuclease activity [GO:0004527]	nucleus [GO:0005634]
AT3G42660	316.21	91.06	-3.41	0	2.17567	OK	2.5658	OK	6.62846	OK	20.3363	OK	16.8337	OK	20.3931	OK	32	arabidopsis_thaliana	AT3G42660		transducin family protein / WD-40 repeat family protein [Source:TAIR;Acc:AT3G42660]	3:14751280-14755701	+	823286	NM_114133			DNA replication [GO:0006260];DNA-dependent DNA replication [GO:0006261];DNA replication initiation [GO:0006270];regulation of DNA replication [GO:0006275];DNA methylation [GO:0006306];biological_process [GO:0008150];cell proliferation [GO:0008283];regulation of flower development [GO:0009909];regulation of G2/M transition of mitotic cell cycle [GO:0010389];gene silencing [GO:0016458];histone modification [GO:0016570];histone lysine methylation [GO:0034968];floral organ formation [GO:0048449];histone H3-K9 methylation [GO:0051567];regulation of cell cycle [GO:0051726]	protein binding [GO:0005515]	cellular_component [GO:0005575]
AT5G20910	65.24	185.74	2.81	0	19.6891	OK	21.2025	OK	15.7683	OK	8.88686	OK	11.0727	OK	12.0227	OK	32	arabidopsis_thaliana	AT5G20910	AIP2	E3 ubiquitin-protein ligase AIP2 [Source:UniProtKB/Swiss-Prot;Acc:Q8RXD3]	5:7092512-7094446	-	832215	NM_122099			response to abscisic acid [GO:0009737];abscisic acid-activated signaling pathway [GO:0009738];negative regulation of abscisic acid-activated signaling pathway [GO:0009788];protein ubiquitination [GO:0016567]	ubiquitin-protein transferase activity [GO:0004842];protein binding [GO:0005515];zinc ion binding [GO:0008270];ligase activity [GO:0016874]	nucleus [GO:0005634];cytosol [GO:0005829]
AT4G33865	630.56	236.96	-2.64	0	67.2626	OK	96.3741	OK	168.604	OK	414.021	OK	456.408	OK	439.652	OK	32	arabidopsis_thaliana	AT4G33865	RPS29A	40S ribosomal protein S29 [Source:UniProtKB/Swiss-Prot;Acc:Q680P8]	4:16233209-16234196	-	823515;823518;829529	NM_119544			translation [GO:0006412]	structural constituent of ribosome [GO:0003735];metal ion binding [GO:0046872]	intracellular [GO:0005622];ribosome [GO:0005840];cytosolic small ribosomal subunit [GO:0022627]
AT2G31970	204.8	75.67	-2.7	0	1.15643	OK	1.89496	OK	2.65202	OK	7.40106	OK	8.71292	OK	7.48056	OK	32	arabidopsis_thaliana	AT2G31970	RAD50	DNA repair protein RAD50 [Source:UniProtKB/Swiss-Prot;Acc:Q9SL02]	2:13600491-13609069	+	817756	NM_128757			telomere maintenance [GO:0000723];DNA repair [GO:0006281];double-strand break repair [GO:0006302];mitotic recombination [GO:0006312];telomere capping [GO:0016233];meiotic cell cycle [GO:0051321]	ATP binding [GO:0005524];ATPase activity [GO:0016887];metal ion binding [GO:0046872]	chromosome, telomeric region [GO:0000781];nucleus [GO:0005634];cytoplasm [GO:0005737];Mre11 complex [GO:0030870]
AT1G56020	196.35	84.75	-2.3	0	6.82831	OK	6.13304	OK	9.87879	OK	24.9896	OK	23.4357	OK	31.6073	OK	32	arabidopsis_thaliana	AT1G56020		unknown protein; BEST Arabidopsis thaliana protein match is: unknown protein (TAIR:AT3G12970.1); Has 3011 Blast hits to 958 proteins in 192 species: Archae - 0; Bacteria - 193; Metazoa - 479; Fungi - 286; Plants - 158; Viruses - 8; Other Eukaryotes /.../ (source: NCBI BLink). [Source:TAIR;Acc:AT1G56020]	1:20952144-20953547	+	842053	NM_104480
AT5G59690	390.05	92.47	-4.09	0	22.3761	OK	9.72206	OK	47.5135	OK	159.116	OK	162.092	OK	168.563	OK	32	arabidopsis_thaliana	AT5G59690		Histone H4 [Source:UniProtKB/Swiss-Prot;Acc:P59259]	5:24051552-24052143	+	817423;823736;823777;824540;836090;836119;837279;8	NM_125361			nucleosome assembly [GO:0006334];response to water deprivation [GO:0009414]	DNA binding [GO:0003677];protein heterodimerization activity [GO:0046982]	nucleosome [GO:0000786];nucleus [GO:0005634];chromosome [GO:0005694];nucleolus [GO:0005730];vacuole [GO:0005773];vacuolar membrane [GO:0005774];cytosol [GO:0005829];plasma membrane [GO:0005886];plasmodesma [GO:0009506];chloroplast [GO:0009507];thylakoid [GO:0009579]
AT5G14750	288.09	139.11	-2.08	0	16.9383	OK	24.0587	OK	29.5881	OK	70.6233	OK	71.1488	OK	84.4108	OK	32	arabidopsis_thaliana	AT5G14750	WER	Transcription factor WER [Source:UniProtKB/Swiss-Prot;Acc:Q9SEI0]	5:4763452-4764738	-	831327	NM_121479			transcription, DNA-templated [GO:0006351];cell fate commitment [GO:0045165];positive regulation of transcription, DNA-templated [GO:0045893];root hair cell differentiation [GO:0048765]	DNA binding [GO:0003677];chromatin binding [GO:0003682];transcription factor activity, sequence-specific DNA binding [GO:0003700]	nucleus [GO:0005634]
AT4G25490	175.73	23.05	-7.14	0	0.974587	OK	1.69377	OK	7.77391	OK	31.0052	OK	31.6459	OK	52.716	OK	32	arabidopsis_thaliana	AT4G25490	DREB1B	Dehydration-responsive element-binding protein 1B [Source:UniProtKB/Swiss-Prot;Acc:P93835]	4:13021780-13022725	-	828653	NM_118681			transcription, DNA-templated [GO:0006351];regulation of transcription, DNA-templated [GO:0006355];response to cold [GO:0009409];cold acclimation [GO:0009631];positive regulation of transcription, DNA-templated [GO:0045893]	DNA binding [GO:0003677];transcription factor activity, sequence-specific DNA binding [GO:0003700]	nucleus [GO:0005634]
AT2G39570	106.27	256.87	2.39	0	16.7262	OK	18.2259	OK	15.442	OK	9.73899	OK	10.372	OK	12.669	OK	32	arabidopsis_thaliana	AT2G39570	ACR9	ACT domain-containing protein ACR9 [Source:UniProtKB/Swiss-Prot;Acc:O80644]	2:16507896-16510198	+	818542	NM_129515			metabolic process [GO:0008152];response to sucrose [GO:0009744];response to fructose [GO:0009750]	amino acid binding [GO:0016597]
AT4G26110	347.32	56.52	-5.84	0	2.48	OK	1.5287	OK	10.0047	OK	42.0297	OK	40.2641	OK	38.0953	OK	32	arabidopsis_thaliana	AT4G26110	NAP1;1	Nucleosome assembly protein 1;1 [Source:UniProtKB/Swiss-Prot;Acc:Q9SZI2]	4:13232595-13235879	+	828717	NM_001125588;NM_118744			nucleosome assembly [GO:0006334];DNA repair [GO:0006281];cell proliferation [GO:0008283];somatic cell DNA recombination [GO:0016444];cell differentiation [GO:0030154]	protein binding [GO:0005515];histone binding [GO:0042393]	nucleus [GO:0005634];cytoplasm [GO:0005737];cytosol [GO:0005829];plasma membrane [GO:0005886]
AT2G47250	337.32	121.41	-2.75	0	3.64933	OK	4.49083	OK	8.85937	OK	26.7485	OK	21.8427	OK	22.3377	OK	32	arabidopsis_thaliana	AT2G47250		Probable pre-mRNA-splicing factor ATP-dependent RNA helicase [Source:UniProtKB/Swiss-Prot;Acc:O22899]	2:19399694-19403044	-	819338	NM_130293			RNA processing [GO:0006396];mRNA processing [GO:0006397];RNA splicing [GO:0008380]	nucleic acid binding [GO:0003676];ATP-dependent RNA helicase activity [GO:0004004];helicase activity [GO:0004386];ATP binding [GO:0005524];poly(A) RNA binding [GO:0044822]	nucleus [GO:0005634];chloroplast envelope [GO:0009941];membrane [GO:0016020]
