## Supplementary Data 1 for "The intrinsic chaperone network of Arabidopsis stem cells confers protection against proteotoxic stress" (part 3 of 3)

### Sheet: p<=0.05 FC>=2 (continued)
EnsemblID	ControlMean	SampleMean	FoldChange	pValue	SPT_Dis3 [27474/19719]; FPKM	SPT_Dis3 [27474/19719]; FPKMStatus	SPT_Dis2 [27473/19718]; FPKM	SPT_Dis2 [27473/19718]; FPKMStatus	SPT_Dis1 [27472/19717]; FPKM	SPT_Dis1 [27472/19717]; FPKMStatus	PUB25_Prox3 [27459/19704]; FPKM	PUB25_Prox3 [27459/19704]; FPKMStatus	PUB25_Prox2 [27458/19703]; FPKM	PUB25_Prox2 [27458/19703]; FPKMStatus	PUB25_Prox1 [27457/19702]; FPKM	PUB25_Prox1 [27457/19702]; FPKMStatus	EnsemblBuild	EnsemblSpecies	EnsemblID	Symbol	Description	ORF	Strand	EntrezGene	RefSeq	OriginalDB	ProbesetID	BiologicalProcess	MolecularFunction	CellularComponent
AT1G35720	1210.77	4825.16	3.92	0	538.202	OK	484.333	OK	304.712	OK	181.363	OK	206.761	OK	141.321	OK	32	arabidopsis_thaliana	AT1G35720	ANN1	Annexin D1 [Source:UniProtKB/Swiss-Prot;Acc:Q9SYT0]	1:13225197-13227195	+	840476	NM_103274			response to osmotic stress [GO:0006970];response to heat [GO:0009408];response to cold [GO:0009409];response to water deprivation [GO:0009414];response to salt stress [GO:0009651];response to abscisic acid [GO:0009737];response to cadmium ion [GO:0046686];oxidation-reduction process [GO:0055114];calcium ion transmembrane transport [GO:0070588];potassium ion export [GO:0071435]	peroxidase activity [GO:0004601];copper ion binding [GO:0005507];calcium ion binding [GO:0005509];ATP binding [GO:0005524];calcium-dependent phospholipid binding [GO:0005544];zinc ion binding [GO:0008270];protein homodimerization activity [GO:0042803]	cell wall [GO:0005618];mitochondrion [GO:0005739];vacuole [GO:0005773];vacuolar membrane [GO:0005774];cytosol [GO:0005829];plasma membrane [GO:0005886];plasmodesma [GO:0009506];chloroplast [GO:0009507];chloroplast stroma [GO:0009570];thylakoid [GO:0009579];membrane [GO:0016020];apoplast [GO:0048046]
AT1G57860	226.83	70.55	-3.16	0	10.6302	OK	11.5869	OK	27.2303	OK	74.9297	OK	89.4506	OK	71.6965	OK	32	arabidopsis_thaliana	AT1G57860	RPL21F	60S ribosomal protein L21-2 [Source:UniProtKB/Swiss-Prot;Acc:Q9FDZ9]	1:21429898-21430865	-	842142;842161	NM_104579			translation [GO:0006412]	structural constituent of ribosome [GO:0003735]	intracellular [GO:0005622];ribosome [GO:0005840];cytosolic large ribosomal subunit [GO:0022625]
AT2G23010	45.61	5.6	-7.63	0	0.649327	OK	0.414547	OK	0.24664	OK	6.20552	OK	5.74172	OK	5.19621	OK	32	arabidopsis_thaliana	AT2G23010	SCPL9	Serine carboxypeptidase-like 9 [Source:UniProtKB/Swiss-Prot;Acc:O64811]	2:9798843-9802674	+	816832	NM_201788;NM_127866			proteolysis [GO:0006508]	carboxypeptidase activity [GO:0004180];serine-type carboxypeptidase activity [GO:0004185];sinapoylglucose-sinapoylglucose O-sinapoyltransferase activity [GO:0047158]	extracellular region [GO:0005576]
AT2G18220	225.79	51.84	-4.23	0	1.33931	OK	1.6626	OK	4.97064	OK	19.114	OK	14.9493	OK	15.3323	OK	32	arabidopsis_thaliana	AT2G18220		Nucleolar complex protein 2 homolog [Source:UniProtKB/Swiss-Prot;Acc:Q9ZPV5]	2:7928024-7931851	+	816337	NM_127379					nucleus [GO:0005634]
AT5G28640	70.59	7.34	-8.5	0	0.375809	OK	0.186609	OK	2.16499	OK	15.5314	OK	8.89796	OK	11.1385	OK	32	arabidopsis_thaliana	AT5G28640	GIF1	GRF1-interacting factor 1 [Source:UniProtKB/Swiss-Prot;Acc:Q8L8A5]	5:10647570-10649892	-	832968	NM_122747			transcription, DNA-templated [GO:0006351];regulation of transcription, DNA-templated [GO:0006355];cell proliferation [GO:0008283];adaxial/abaxial pattern specification [GO:0009955];leaf development [GO:0048366]	transcription coactivator activity [GO:0003713]
AT5G20150	13.27	54.73	3.99	0	5.19221	OK	6.71691	OK	7.62931	OK	2.19378	OK	1.94108	OK	3.28029	OK	32	arabidopsis_thaliana	AT5G20150	SPX1	SPX domain-containing protein 1 [Source:UniProtKB/Swiss-Prot;Acc:Q8LBH4]	5:6802372-6803625	+	832137	NM_122022			phosphate ion transport [GO:0006817];cellular response to phosphate starvation [GO:0016036];phosphate ion transmembrane transport [GO:0035435];positive regulation of cellular response to phosphate starvation [GO:0080040]	phosphate ion transmembrane transporter activity [GO:0015114]	nucleus [GO:0005634];Golgi apparatus [GO:0005794];plasma membrane [GO:0005886]
AT4G09640	126.94	37.95	-3.25	0	2.30923	OK	1.59713	OK	4.1664	OK	11.8437	OK	11.8835	OK	17.0862	OK	32	arabidopsis_thaliana	AT4G09640		Probable magnesium transporter NIPA5 [Source:UniProtKB/Swiss-Prot;Acc:F4JKQ7]	4:6088213-6090888	-	826550	NM_117032			biological_process [GO:0008150];magnesium ion transport [GO:0015693]	molecular_function [GO:0003674];magnesium ion transmembrane transporter activity [GO:0015095]	cellular_component [GO:0005575];early endosome [GO:0005769];plasma membrane [GO:0005886];membrane [GO:0016020];integral component of membrane [GO:0016021]
AT1G69250	347.14	166.26	-2.07	0	9.44212	OK	8.79044	OK	16.1505	OK	37.1472	OK	37.7787	OK	35.238	OK	32	arabidopsis_thaliana	AT1G69250		Nuclear transport factor 2 (NTF2) family protein with RNA binding (RRM-RBD-RNP motifs) domain [Source:TAIR;Acc:AT1G69250]	1:26032827-26035504	+	843256	NM_105592;NM_202382			N-terminal protein myristoylation [GO:0006499];transport [GO:0006810];ER to Golgi vesicle-mediated transport [GO:0006888];nucleotide biosynthetic process [GO:0009165];amino acid import [GO:0043090]	nucleotide binding [GO:0000166];nucleic acid binding [GO:0003676]	intracellular [GO:0005622]
AT4G16270	8.74	64.49	6.94	0	9.2604	OK	7.17332	OK	3.77541	OK	0.991202	OK	0.877027	OK	1.53701	OK	32	arabidopsis_thaliana	AT4G16270	PER40	Peroxidase superfamily protein [Source:TAIR;Acc:AT4G16270]	4:9205016-9206552	+	827322	NM_117724			response to oxidative stress [GO:0006979];hydrogen peroxide catabolic process [GO:0042744];oxidation-reduction process [GO:0055114]	peroxidase activity [GO:0004601];heme binding [GO:0020037];metal ion binding [GO:0046872]	extracellular region [GO:0005576]
AT3G14510	643.97	247.42	-2.58	0	35.2052	OK	24.0958	OK	28.0397	OK	119.385	OK	125.354	OK	109.279	OK	32	arabidopsis_thaliana	AT3G14510		Polyprenyl synthetase family protein [Source:TAIR;Acc:AT3G14510]	3:4867378-4868414	-	820674	NM_112311			isoprenoid biosynthetic process [GO:0008299]
AT5G42580	196.45	647.11	3.26	0	63.4095	OK	45.4288	OK	37.0816	OK	26.4553	OK	23.3974	OK	20.1716	OK	32	arabidopsis_thaliana	AT5G42580	CYP705A12	cytochrome P450, family 705, subfamily A, polypeptide 12 [Source:TAIR;Acc:AT5G42580]	5:17023646-17025229	-	834265	NM_123622			secondary metabolite biosynthetic process [GO:0044550];lateral root development [GO:0048527];developmental growth [GO:0048589];root hair cell differentiation [GO:0048765];oxidation-reduction process [GO:0055114]	monooxygenase activity [GO:0004497];iron ion binding [GO:0005506];electron carrier activity [GO:0009055];oxidoreductase activity [GO:0016491];oxidoreductase activity, acting on paired donors, with incorporation or reduction of molecular oxygen [GO:0016705];oxidoreductase activity, acting on paired donors, with incorporation or reduction of molecular oxygen, NAD(P)H as one donor, and incorporation of one atom of oxygen [GO:0016709];heme binding [GO:0020037];metal ion binding [GO:0046872]	plasmodesma [GO:0009506];membrane [GO:0016020]
AT1G24440	67.83	221.53	3.22	0	22.6231	OK	24.3864	OK	15.4158	OK	9.32906	OK	9.34394	OK	12.0289	OK	32	arabidopsis_thaliana	AT1G24440		RING/U-box superfamily protein [Source:TAIR;Acc:AT1G24440]	1:8662019-8663964	+	839060	NM_102289				protein binding [GO:0005515];zinc ion binding [GO:0008270];metal ion binding [GO:0046872]
AT3G04820	91.8	26.48	-3.4	0	0.831675	OK	1.07372	OK	2.0639	OK	7.76449	OK	6.5263	OK	6.50753	OK	32	arabidopsis_thaliana	AT3G04820		Pseudouridine synthase family protein [Source:TAIR;Acc:AT3G04820]	3:1321228-1325953	-	819642	NM_111354			karyogamy [GO:0000741];pseudouridine synthesis [GO:0001522];RNA modification [GO:0009451];embryo sac egg cell differentiation [GO:0009560]	RNA binding [GO:0003723];pseudouridine synthase activity [GO:0009982]
AT3G48870	1097.6	546.07	-2	0	15.9261	OK	14.9271	OK	26.9844	OK	59.754	OK	61.2146	OK	57.9107	OK	32	arabidopsis_thaliana	AT3G48870	CLPC2	Chaperone protein ClpC2, chloroplastic [Source:UniProtKB/Swiss-Prot;Acc:Q9SXJ7]	3:18122197-18126742	-	824048	NM_114746;NM_001203106			proteolysis [GO:0006508];chloroplast organization [GO:0009658];protein metabolic process [GO:0019538];protein hexamerization [GO:0034214];protein import into chloroplast stroma [GO:0045037]	nucleotide binding [GO:0000166];protein binding [GO:0005515];ATP binding [GO:0005524];peptidase activity [GO:0008233];ATPase activity [GO:0016887];nucleoside-triphosphatase activity [GO:0017111];protein homodimerization activity [GO:0042803]	mitochondrion [GO:0005739];chloroplast [GO:0009507];plastid stroma [GO:0009532];plastid [GO:0009536];chloroplast stroma [GO:0009570];chloroplast envelope [GO:0009941];membrane [GO:0016020]
AT1G11410	18.51	73.15	3.9	0	3.64059	OK	2.38623	OK	2.96849	OK	1.34222	OK	0.935859	OK	1.03586	OK	32	arabidopsis_thaliana	AT1G11410		G-type lectin S-receptor-like serine/threonine-protein kinase At1g11410 [Source:UniProtKB/Swiss-Prot;Acc:Q9LPZ3]	1:3841286-3844432	+	837683	NM_101014			protein phosphorylation [GO:0006468];recognition of pollen [GO:0048544]	protein kinase activity [GO:0004672];protein serine/threonine kinase activity [GO:0004674];protein binding [GO:0005515];calmodulin binding [GO:0005516];ATP binding [GO:0005524];carbohydrate binding [GO:0030246]	plasma membrane [GO:0005886];integral component of membrane [GO:0016021]
AT1G10850	433.25	130.3	-3.28	0	3.27414	OK	4.31186	OK	10.0303	OK	29.9662	OK	26.5305	OK	28.9858	OK	32	arabidopsis_thaliana	AT1G10850		Leucine-rich repeat protein kinase family protein [Source:TAIR;Acc:AT1G10850]	1:3611747-3614613	+	3766694	NM_001084043			protein phosphorylation [GO:0006468];transmembrane receptor protein serine/threonine kinase signaling pathway [GO:0007178];hormone-mediated signaling pathway [GO:0009755];phosphorylation [GO:0016310];protein autophosphorylation [GO:0046777]	peptide receptor activity [GO:0001653];protein kinase activity [GO:0004672];transmembrane receptor protein serine/threonine kinase activity [GO:0004675];protein binding [GO:0005515];ATP binding [GO:0005524];kinase activity [GO:0016301];transferase activity, transferring phosphorus-containing groups [GO:0016772];ubiquitin protein ligase binding [GO:0031625]	plasma membrane [GO:0005886];plasmodesma [GO:0009506];membrane [GO:0016020];integral component of membrane [GO:0016021]
AT3G49860	5.21	41.19	7.29	0	5.04432	OK	12.0229	OK	7.71202	OK	1.34982	OK	1.02372	OK	1.56982	OK	32	arabidopsis_thaliana	AT3G49860	ATARLA1B	ADP-ribosylation factor-like A1B [Source:TAIR;Acc:AT3G49860]	3:18491122-18492177	-	824148	NM_114846			iron ion transport [GO:0006826];reciprocal meiotic recombination [GO:0007131];small GTPase mediated signal transduction [GO:0007264];cytokinin biosynthetic process [GO:0009691];cellular response to iron ion starvation [GO:0010106];response to nitrate [GO:0010167];nitrate transport [GO:0015706];defense response to virus [GO:0051607]	nucleotide binding [GO:0000166];GTP binding [GO:0005525]	intracellular [GO:0005622]
AT2G28130	94.85	28.77	-3.27	0	1.33009	OK	1.86484	OK	2.91245	OK	11.0266	OK	9.13015	OK	9.80918	OK	32	arabidopsis_thaliana	AT2G28130		unknown protein; FUNCTIONS IN: molecular_function unknown; INVOLVED IN: biological_process unknown; LOCATED IN: cellular_component unknown; EXPRESSED IN: 25 plant structures; EXPRESSED DURING: 13 growth stages; Has 35333 Blast hits to 34131 proteins /.../44 species: Archae - 798; Bacteria - 22429; Metazoa - 974; Fungi - 991; Plants - 531; Viruses - 0; Other Eukaryotes - 9610 (source: NCBI BLink). [Source:TAIR;Acc:AT2G28130]	2:11988676-11991617	+	817359	NM_128373			biological_process [GO:0008150]
AT1G16800	170.73	65.01	-2.59	0	0.857699	OK	0.81307	OK	1.50307	OK	3.7209	OK	3.99559	OK	5.19977	OK	32	arabidopsis_thaliana	AT1G16800		P-loop containing nucleoside triphosphate hydrolases superfamily protein [Source:TAIR;Acc:AT1G16800]	1:5745523-5755263	-	838251	NM_101541				binding [GO:0005488];hydrolase activity [GO:0016787]
AT1G11700	7.8	46.08	5.65	0	5.55193	OK	5.3358	OK	11.1904	OK	1.59747	OK	1.27212	OK	2.5479	OK	32	arabidopsis_thaliana	AT1G11700		Protein of unknown function, DUF584 [Source:TAIR;Acc:AT1G11700]	1:3945737-3946613	+	837714	NM_101042			biological_process [GO:0008150]	molecular_function [GO:0003674]	chloroplast [GO:0009507]
AT5G27200	46.22	0.42	-49.25	0	0	OK	0	OK	0.742712	OK	21.4276	OK	28.9114	OK	36.7591	OK	32	arabidopsis_thaliana	AT5G27200	ACP5	Acyl carrier protein 5, chloroplastic [Source:UniProtKB/Swiss-Prot;Acc:O04652]	5:9571185-9571989	+	832778	NM_122602			fatty acid biosynthetic process [GO:0006633]	ACP phosphopantetheine attachment site binding involved in fatty acid biosynthetic process [GO:0000036];phosphopantetheine binding [GO:0031177]	chloroplast [GO:0009507]
AT1G72370	1139.67	461.49	-2.45	0	36.0181	OK	40.274	OK	77.6437	OK	190.662	OK	195.969	OK	176.616	OK	32	arabidopsis_thaliana	AT1G72370	RPSAA	40S ribosomal protein Sa-1 [Source:UniProtKB/Swiss-Prot;Acc:Q08682]	1:27242943-27244931	-	843569	NM_105896;NM_001036190			ribosomal small subunit assembly [GO:0000028];endonucleolytic cleavage in ITS1 to separate SSU-rRNA from 5.8S rRNA and LSU-rRNA from tricistronic rRNA transcript (SSU-rRNA, 5.8S rRNA, LSU-rRNA) [GO:0000447];endonucleolytic cleavage to generate mature 3'-end of SSU-rRNA from (SSU-rRNA, 5.8S rRNA, LSU-rRNA) [GO:0000461];rRNA export from nucleus [GO:0006407];translation [GO:0006412];response to osmotic stress [GO:0006970];response to salt stress [GO:0009651]	structural constituent of ribosome [GO:0003735]	intracellular [GO:0005622];nucleus [GO:0005634];cytoplasm [GO:0005737];cytosol [GO:0005829];ribosome [GO:0005840];plasma membrane [GO:0005886];plasmodesma [GO:0009506];chloroplast [GO:0009507];small ribosomal subunit [GO:0015935];membrane [GO:0016020];cytosolic ribosome [GO:0022626];cytosolic small ribosomal subunit [GO:0022627];90S preribosome [GO:0030686];intracellular ribonucleoprotein complex [GO:0030529]
AT5G16130	1543.67	448.73	-3.4	0	35.2476	OK	52.9909	OK	114.233	OK	338.015	OK	338.216	OK	341.282	OK	32	arabidopsis_thaliana	AT5G16130	RPS7C	40S ribosomal protein S7-3 [Source:UniProtKB/Swiss-Prot;Acc:Q8LD03]	5:5268421-5270156	+	831470	NM_121618			cytoplasmic translation [GO:0002181];rRNA processing [GO:0006364];translation [GO:0006412];ribosomal small subunit biogenesis [GO:0042274]	structural constituent of ribosome [GO:0003735]	intracellular [GO:0005622];nucleolus [GO:0005730];cytosol [GO:0005829];ribosome [GO:0005840];plasma membrane [GO:0005886];plasmodesma [GO:0009506];membrane [GO:0016020];cytosolic ribosome [GO:0022626];cytosolic small ribosomal subunit [GO:0022627];90S preribosome [GO:0030686];small-subunit processome [GO:0032040]
AT5G25630	214.56	89.32	-2.38	0	4.81673	OK	4.30518	OK	6.9274	OK	15.7619	OK	21.3777	OK	21.916	OK	32	arabidopsis_thaliana	AT5G25630		Pentatricopeptide repeat-containing protein At5g25630 [Source:UniProtKB/Swiss-Prot;Acc:Q8GZ63]	5:8947223-8949599	+	832639	NM_001203471;NM_122474				protein binding [GO:0005515]
AT5G52230	125.71	46.68	-2.67	0	1.50322	OK	1.77916	OK	2.91096	OK	8.09746	OK	7.47548	OK	9.55767	OK	32	arabidopsis_thaliana	AT5G52230	MBD13	Methyl-CpG-binding domain-containing protein 13 [Source:UniProtKB/Swiss-Prot;Acc:Q9LTJ8]	5:21207888-21211986	-	835299	NM_124602;NM_001203591			transcription, DNA-templated [GO:0006351];regulation of transcription, DNA-templated [GO:0006355]	DNA binding [GO:0003677];methyl-CpG binding [GO:0008327]	nucleus [GO:0005634]
AT2G41451	4.91	37.2	6.98	0	2.58141	OK	3.43341	OK	2.57386	OK	0.575636	OK	0.280651	OK	0.655796	OK	32	arabidopsis_thaliana	AT2G41451		Glycosyltransferase-like At2g41451 [Source:UniProtKB/Swiss-Prot;Acc:B3H5R0]	2:17282899-17285361	+	6241352	NM_001125027			cell cycle [GO:0007049];multicellular organism development [GO:0007275];biological_process [GO:0008150];metabolic process [GO:0008152];cell differentiation [GO:0030154];regulation of growth [GO:0040008];cell division [GO:0051301];cell wall organization [GO:0071555]	phospholipid binding [GO:0005543];transferase activity, transferring glycosyl groups [GO:0016757]	extracellular region [GO:0005576];endoplasmic reticulum [GO:0005783];plasma membrane [GO:0005886];plant-type cell wall [GO:0009505]
AT3G18190	736.71	170.35	-4.22	0	5.29003	OK	7.36191	OK	20.8207	OK	75.3107	OK	71.5486	OK	60.2815	OK	32	arabidopsis_thaliana	AT3G18190	CCT4	T-complex protein 1 subunit delta [Source:UniProtKB/Swiss-Prot;Acc:Q9LV21]	3:6232126-6234060	+	821346	NM_112702			gluconeogenesis [GO:0006094];glycolytic process [GO:0006096];protein folding [GO:0006457];cytoskeleton organization [GO:0007010];response to salt stress [GO:0009651];proteasomal protein catabolic process [GO:0010498];cellular protein metabolic process [GO:0044267];response to cadmium ion [GO:0046686]	nucleotide binding [GO:0000166];ATP binding [GO:0005524];unfolded protein binding [GO:0051082]	cytoplasm [GO:0005737];cytosol [GO:0005829]
AT5G18630	86.86	263.67	3	0	21.4558	OK	20.8421	OK	14.3966	OK	9.33907	OK	10.7497	OK	9.77514	OK	32	arabidopsis_thaliana	AT5G18630		alpha/beta-Hydrolases superfamily protein [Source:TAIR;Acc:AT5G18630]	5:6202609-6205737	+	831981	NM_121868;NM_203076;NM_180517			lipid metabolic process [GO:0006629]	triglyceride lipase activity [GO:0004806];hydrolase activity [GO:0016787];lipase activity [GO:0016298]	bounding membrane of organelle [GO:0098588]
AT5G55820	303.7	55.03	-5.27	0	0.662044	OK	0.442099	OK	2.48869	OK	8.71533	OK	8.80276	OK	10.3929	OK	32	arabidopsis_thaliana	AT5G55820		CONTAINS InterPro DOMAIN/s: Inner centromere protein, ARK-binding region (InterPro:IPR005635); Has 1807 Blast hits to 1807 proteins in 277 species: Archae - 0; Bacteria - 0; Metazoa - 736; Fungi - 347; Plants - 385; Viruses - 0; Other Eukaryotes - 3 /.../urce: NCBI BLink). [Source:TAIR;Acc:AT5G55820]	5:22586287-22594035	+	835676	NM_124964			microtubule cytoskeleton organization [GO:0000226];cytokinesis by cell plate formation [GO:0000911];DNA replication initiation [GO:0006270];regulation of DNA replication [GO:0006275];DNA methylation [GO:0006306];chromatin silencing [GO:0006342];embryo sac development [GO:0009553];regulation of flower development [GO:0009909];epidermal cell fate specification [GO:0009957];regulation of G2/M transition of mitotic cell cycle [GO:0010389];histone modification [GO:0016570];gene silencing by RNA [GO:0031047];seed development [GO:0048316];floral organ formation [GO:0048449];petal formation [GO:0048451];sepal formation [GO:0048453];histone H3-K9 methylation [GO:0051567];regulation of cell cycle [GO:0051726]	molecular_function [GO:0003674]
AT5G65380	23.64	96.34	4	0	4.75618	OK	4.61093	OK	9.6351	OK	3.16495	OK	1.53212	OK	2.55083	OK	32	arabidopsis_thaliana	AT5G65380		MATE efflux family protein [Source:TAIR;Acc:AT5G65380]	5:26122989-26126439	-	836663	NM_125936			drug transmembrane transport [GO:0006855];transmembrane transport [GO:0055085]	drug transmembrane transporter activity [GO:0015238];antiporter activity [GO:0015297]	membrane [GO:0016020];integral component of membrane [GO:0016021]
AT5G16830	382.8	1074.17	2.78	0	125.374	OK	125.439	OK	89.3921	OK	56.3047	OK	62.0277	OK	69.1053	OK	32	arabidopsis_thaliana	AT5G16830	SYP21	Syntaxin-21 [Source:UniProtKB/Swiss-Prot;Acc:Q39233]	5:5532846-5535252	-	831546	NM_121689			protein targeting to vacuole [GO:0006623];intracellular protein transport [GO:0006886];Golgi to vacuole transport [GO:0006896];vesicle fusion [GO:0006906];vesicle-mediated transport [GO:0016192];late endosome to vacuole transport [GO:0045324];vesicle docking [GO:0048278]	SNARE binding [GO:0000149];SNAP receptor activity [GO:0005484];protein binding [GO:0005515]	late endosome [GO:0005770];membrane [GO:0016020];integral component of membrane [GO:0016021];trans-Golgi network transport vesicle [GO:0030140];SNARE complex [GO:0031201];late endosome membrane [GO:0031902]
AT5G20090	237.82	554.7	2.32	0	119.88	OK	117.741	OK	111.593	OK	77.926	OK	86.0082	OK	67.7701	OK	32	arabidopsis_thaliana	AT5G20090	MPC1	Mitochondrial pyruvate carrier 1 [Source:UniProtKB/Swiss-Prot;Acc:Q949R9]	5:6787002-6788654	-	832131	NM_001085137;NM_122016;NM_001125782			glycolytic process [GO:0006096];postreplication repair [GO:0006301];mitochondrial pyruvate transport [GO:0006850];biological_process [GO:0008150];aerobic respiration [GO:0009060];response to cadmium ion [GO:0046686]		mitochondrion [GO:0005739];mitochondrial inner membrane [GO:0005743];vacuolar membrane [GO:0005774];plasma membrane [GO:0005886];membrane [GO:0016020];integral component of membrane [GO:0016021]
AT5G63420	83.74	19.84	-4.04	0	0.469612	OK	0.445176	OK	1.36215	OK	4.26497	OK	5.02518	OK	4.82093	OK	32	arabidopsis_thaliana	AT5G63420	emb2746	RNA-metabolising metallo-beta-lactamase family protein [Source:TAIR;Acc:AT5G63420]	5:25400386-25405968	+	836461	NM_125737			photosynthesis [GO:0015979];cellular respiration [GO:0045333]	DNA binding [GO:0003677];chromatin binding [GO:0003682];RNA binding [GO:0003723];endonuclease activity [GO:0004519];hydrolase activity [GO:0016787];hydrolase activity, acting on ester bonds [GO:0016788];metal ion binding [GO:0046872]	chloroplast [GO:0009507]
AT5G20635	51.87	5.87	-8.03	0	0.146794	OK	0.437346	OK	1.95153	OK	9.4274	OK	11.0227	OK	9.78925	OK	32	arabidopsis_thaliana	AT5G20635	GG3	Guanine nucleotide-binding protein subunit gamma 3 [Source:UniProtKB/Swiss-Prot;Acc:Q6AWT8]	5:6979213-6981935	-	832186	NM_147870			G-protein coupled receptor signaling pathway [GO:0007186];response to abscisic acid [GO:0009737]	signal transducer activity [GO:0004871]	heterotrimeric G-protein complex [GO:0005834];plasma membrane [GO:0005886]
AT1G75620	0	34.72	114.02	0	0.82118	OK	1.77932	OK	4.66456	OK	0	OK	0	OK	0	OK	32	arabidopsis_thaliana	AT1G75620		glyoxal oxidase-related protein [Source:TAIR;Acc:AT1G75620]	1:28394779-28396596	-	843897	NM_106214			biological_process [GO:0008150];glucuronoxylan metabolic process [GO:0010413];xylan biosynthetic process [GO:0045492]
AT5G57800	323.11	2094.83	6.2	0	110.664	OK	127.471	OK	34.1978	OK	20.7907	OK	21.5743	OK	26.5133	OK	32	arabidopsis_thaliana	AT5G57800	CER3	Protein ECERIFERUM 3 [Source:UniProtKB/Swiss-Prot;Acc:Q8H1Z0]	5:23420209-23424052	+	835889	NM_125164			fatty acid biosynthetic process [GO:0006633];cuticle hydrocarbon biosynthetic process [GO:0006723];wax biosynthetic process [GO:0010025];cuticle development [GO:0042335];alkane biosynthetic process [GO:0043447];pollen sperm cell differentiation [GO:0048235];oxidation-reduction process [GO:0055114]	iron ion binding [GO:0005506];oxidoreductase activity [GO:0016491]	endoplasmic reticulum membrane [GO:0005789];plasma membrane [GO:0005886];membrane [GO:0016020];integral component of membrane [GO:0016021]
AT2G34410	155.24	317.45	2.05	0	12.9469	OK	14.6433	OK	22.2882	OK	11.8339	OK	12.5823	OK	11.3586	OK	32	arabidopsis_thaliana	AT2G34410		O-acetyltransferase family protein [Source:TAIR;Acc:AT2G34410]	2:14518406-14522622	+	818004	NM_128993;NM_001036402;NM_001036401			plant-type secondary cell wall biogenesis [GO:0009834]	transferase activity [GO:0016740]	Golgi apparatus [GO:0005794]
AT4G02590	118.16	329.87	2.78	0	23.1755	OK	17.8738	OK	42.0976	OK	15.3478	OK	12.6034	OK	16.0989	OK	32	arabidopsis_thaliana	AT4G02590	UNE12	Transcription factor UNE12 [Source:UniProtKB/Swiss-Prot;Acc:O22768]	4:1137498-1140499	-	828126	NM_001036500;NM_001125447;NM_116493			transcription, DNA-templated [GO:0006351];regulation of transcription, DNA-templated [GO:0006355];multicellular organism development [GO:0007275];double fertilization forming a zygote and endosperm [GO:0009567];regulation of defense response [GO:0031347]	DNA binding [GO:0003677];transcription factor activity, sequence-specific DNA binding [GO:0003700];protein dimerization activity [GO:0046983]	nucleus [GO:0005634]
AT1G74650	0	33.78	113.1	0	4.2215	OK	2.05063	OK	1.46406	OK	0	OK	0	OK	0	OK	32	arabidopsis_thaliana	AT1G74650	ATY13	myb domain protein 31 [Source:TAIR;Acc:AT1G74650]	1:28041191-28042995	+	843804	NM_106123			regulation of transcription, DNA-templated [GO:0006355];response to gibberellin [GO:0009739];response to salicylic acid [GO:0009751];response to chitin [GO:0010200]	DNA binding [GO:0003677];chromatin binding [GO:0003682];transcription factor activity, sequence-specific DNA binding [GO:0003700]
AT2G32990	68.26	252.43	3.65	0	9.95594	OK	11.6916	OK	28.2106	OK	7.38955	OK	6.78416	OK	5.42777	OK	32	arabidopsis_thaliana	AT2G32990	AtGH9B8	Endoglucanase 11 [Source:UniProtKB/Swiss-Prot;Acc:O48766]	2:14003250-14006017	+	817861	NM_128859			carbohydrate metabolic process [GO:0005975];cellulose catabolic process [GO:0030245];cell wall organization [GO:0071555]	catalytic activity [GO:0003824];hydrolase activity, hydrolyzing O-glycosyl compounds [GO:0004553];cellulase activity [GO:0008810]	extracellular region [GO:0005576]
AT1G07705	197.34	91.22	-2.15	0	3.82212	OK	3.90738	OK	6.07332	OK	14.1065	OK	16.4976	OK	15.6822	OK	32	arabidopsis_thaliana	AT1G07705		NOT2 / NOT3 / NOT5 family [Source:TAIR;Acc:AT1G07705]	1:2381615-2386092	+	837284	NM_001084009;NM_100644			regulation of transcription, DNA-templated [GO:0006355]		nucleus [GO:0005634]
AT5G22340	90.3	21.91	-3.93	0	1.59817	OK	0.960606	OK	2.97453	OK	11.7843	OK	14.5953	OK	12.0463	OK	32	arabidopsis_thaliana	AT5G22340		unknown protein; FUNCTIONS IN: molecular_function unknown; INVOLVED IN: biological_process unknown; LOCATED IN: chloroplast; EXPRESSED IN: 22 plant structures; EXPRESSED DURING: 13 growth stages; Has 58 Blast hits to 58 proteins in 20 species: Archa /.../ Bacteria - 0; Metazoa - 0; Fungi - 0; Plants - 57; Viruses - 0; Other Eukaryotes - 1 (source: NCBI BLink). [Source:TAIR;Acc:AT5G22340]	5:7394444-7396875	+	832294	NM_001036845;NM_122139			biological_process [GO:0008150];aromatic amino acid family biosynthetic process [GO:0009073];iron-sulfur cluster assembly [GO:0016226]
AT1G54120	53.69	280.19	5.06	0	104.63	OK	108.821	OK	44.5116	OK	20.7016	OK	37.063	OK	24.696	OK	32	arabidopsis_thaliana	AT1G54120		unknown protein; BEST Arabidopsis thaliana protein match is: unknown protein (TAIR:AT3G14060.1); Has 23 Blast hits to 23 proteins in 7 species: Archae - 0; Bacteria - 0; Metazoa - 0; Fungi - 0; Plants - 23; Viruses - 0; Other Eukaryotes - 0 (source: /.../BLink). [Source:TAIR;Acc:AT1G54120]	1:20207020-20207540	+	841852	NM_104290			biological_process [GO:0008150]
AT3G52820	9.39	772.58	48.57	0	65.6318	OK	76.7111	OK	10.1795	OK	0.900642	OK	1.79302	OK	0.299268	OK	32	arabidopsis_thaliana	AT3G52820	PAP22	Purple acid phosphatase 22 [Source:UniProtKB/Swiss-Prot;Acc:Q8S340]	3:19573944-19576977	-	824448	NM_115142			dephosphorylation [GO:0016311]	acid phosphatase activity [GO:0003993];hydrolase activity [GO:0016787];metal ion binding [GO:0046872]	extracellular region [GO:0005576]
AT4G27010	151.79	24.45	-5.78	0	0.301469	OK	0.0708896	OK	0.73832	OK	3.84971	OK	2.67278	OK	2.90641	OK	32	arabidopsis_thaliana	AT4G27010		CONTAINS InterPro DOMAIN/s: Ribosome 60S biogenesis N-terminal (InterPro:IPR021714); BEST Arabidopsis thaliana protein match is: unknown protein (TAIR:AT1G72270.1); Has 30201 Blast hits to 17322 proteins in 780 species: Archae - 12; Bacteria - 1396; /.../oa - 17338; Fungi - 3422; Plants - 5037; Viruses - 0; Other Eukaryotes - 2996 (source: NCBI BLink). [Source:TAIR;Acc:AT4G27010]	4:13557974-13568296	+	828809	NM_001160798;NM_118835
AT1G22470	17.48	68.47	3.79	0	17.3841	OK	22.6594	OK	25.037	OK	6.78395	OK	6.61502	OK	12.237	OK	32	arabidopsis_thaliana	AT1G22470		unknown protein; BEST Arabidopsis thaliana protein match is: unknown protein (TAIR:AT1G72240.1); Has 1693 Blast hits to 236 proteins in 54 species: Archae - 0; Bacteria - 8; Metazoa - 451; Fungi - 116; Plants - 94; Viruses - 2; Other Eukaryotes - 10 /.../urce: NCBI BLink). [Source:TAIR;Acc:AT1G22470]	1:7932854-7933390	-	838853	NM_102096			biological_process [GO:0008150]		cellular_component [GO:0005575]
AT5G41710	0.25	24.79	51.84	0	1.21431	OK	1.30644	OK	1.79372	OK	0	OK	0.0684548	OK	0	OK	32	arabidopsis_thaliana	AT5G41710		transposable element gene [Source:TAIR;Acc:AT5G41710]	5:16677827-16679816	+
AT1G11420	102.53	13.41	-7.18	0	0.149584	OK	0.557072	OK	1.98862	OK	11.4745	OK	10.2455	OK	8.84475	OK	32	arabidopsis_thaliana	AT1G11420	ATDUF2	DOMAIN OF UNKNOWN FUNCTION 724 2 [Source:TAIR;Acc:AT1G11420]	1:3844581-3846872	-	837684	NM_101015			determination of bilateral symmetry [GO:0009855];polarity specification of adaxial/abaxial axis [GO:0009944];meristem initiation [GO:0010014];regulation of meristem growth [GO:0010075]
AT2G14960	317.93	1719.05	5.24	0	140.22	OK	84.616	OK	42.1158	OK	26.7517	OK	26.9418	OK	27.1291	OK	32	arabidopsis_thaliana	AT2G14960	GH3.1	Probable indole-3-acetic acid-amido synthetase GH3.1 [Source:UniProtKB/Swiss-Prot;Acc:O82333]	2:6451372-6453670	-	815985	NM_127059			response to auxin [GO:0009733]	ligase activity [GO:0016874]
AT5G04940	219.12	97.05	-2.25	0	3.32552	OK	3.68003	OK	5.36843	OK	15.3399	OK	12.0999	OK	14.8268	OK	32	arabidopsis_thaliana	AT5G04940	SUVH1	Histone-lysine N-methyltransferase, H3 lysine-9 specific SUVH1 [Source:UniProtKB/Swiss-Prot;Acc:Q9FF80]	5:1454167-1456990	-	830376	NM_120576;NM_180436			histone methylation [GO:0016571];methylation [GO:0032259];histone lysine methylation [GO:0034968];regulation of gene expression, epigenetic [GO:0040029]	protein binding [GO:0005515];methyltransferase activity [GO:0008168];zinc ion binding [GO:0008270];transferase activity [GO:0016740];histone-lysine N-methyltransferase activity [GO:0018024];histone binding [GO:0042393]	chromosome, centromeric region [GO:0000775];nucleus [GO:0005634];chromosome [GO:0005694]
AT2G28620	167.57	42.63	-3.83	0	0.782581	OK	1.10442	OK	2.90215	OK	8.56018	OK	8.77691	OK	10.1446	OK	32	arabidopsis_thaliana	AT2G28620		P-loop containing nucleoside triphosphate hydrolases superfamily protein [Source:TAIR;Acc:AT2G28620]	2:12265167-12270020	-	817411	NM_128423			microtubule-based movement [GO:0007018]	nucleotide binding [GO:0000166];microtubule motor activity [GO:0003777];ATP binding [GO:0005524];microtubule binding [GO:0008017];hydrolase activity [GO:0016787]	kinesin complex [GO:0005871];microtubule [GO:0005874]
AT1G48070	27.14	509.4	15.96	0	169.788	OK	214.743	OK	78.2642	OK	10.8563	OK	22.9909	OK	6.26851	OK	32	arabidopsis_thaliana	AT1G48070		Thioredoxin superfamily protein [Source:TAIR;Acc:AT1G48070]	1:17730417-17731122	-	841225	NM_001123973;NM_103703
AT1G70440	2.11	41.43	16.62	0	5.69453	OK	5.12921	OK	1.40847	OK	0.236249	OK	0.403141	OK	0.235505	OK	32	arabidopsis_thaliana	AT1G70440	SRO3	Probable inactive poly [ADP-ribose] polymerase SRO3 [Source:UniProtKB/Swiss-Prot;Acc:O64592]	1:26548952-26550520	-	843380	NM_105712			multicellular organism development [GO:0007275]	NAD+ ADP-ribosyltransferase activity [GO:0003950]	nucleus [GO:0005634]
AT5G23310	40.4	1.67	-17.89	0	0.245936	OK	0	OK	0.326956	OK	6.1423	OK	4.99112	OK	8.96573	OK	32	arabidopsis_thaliana	AT5G23310	FSD3	Superoxide dismutase [Fe] 3, chloroplastic [Source:UniProtKB/Swiss-Prot;Acc:Q9FMX0]	5:7850523-7852532	+	832395	NM_122237			superoxide metabolic process [GO:0006801];removal of superoxide radicals [GO:0019430];oxidation-reduction process [GO:0055114]	superoxide dismutase activity [GO:0004784];metal ion binding [GO:0046872]	nucleoid [GO:0009295];chloroplast [GO:0009507];chloroplast thylakoid [GO:0009534];thylakoid [GO:0009579];chloroplast nucleoid [GO:0042644];plastid nucleoid [GO:0042646]
AT1G72870	0	30.46	108.95	0	1.21784	OK	1.70078	OK	3.0357	OK	0	OK	0	OK	0	OK	32	arabidopsis_thaliana	AT1G72870		Disease resistance protein (TIR-NBS class) [Source:TAIR;Acc:AT1G72870]	1:27421023-27423184	+	843618	NM_105945			defense response [GO:0006952];signal transduction [GO:0007165]	protein binding [GO:0005515];ADP binding [GO:0043531]
AT3G22690	45.08	2.53	-14.08	0	0	OK	0	OK	0.324335	OK	2.99207	OK	1.9392	OK	2.70565	OK	32	arabidopsis_thaliana	AT3G22690	PCMP-H56	Pentatricopeptide repeat-containing protein At3g22690 [Source:UniProtKB/Swiss-Prot;Acc:Q9LUJ2]	3:8021229-8024534	-	821840	NM_001203021;NM_113168				protein binding [GO:0005515];zinc ion binding [GO:0008270]
AT1G63260	46.19	6.05	-7.17	0	0.342001	OK	0.509466	OK	0.855928	OK	7.84891	OK	6.09782	OK	6.04478	OK	32	arabidopsis_thaliana	AT1G63260	TET10	Tetraspanin-10 [Source:UniProtKB/Swiss-Prot;Acc:F4I214]	1:23466746-23469204	-	842632	NM_202348;NM_001036145;NM_105005					integral component of membrane [GO:0016021]
AT1G77470	149.19	51.93	-2.85	0	2.66925	OK	3.55025	OK	6.46352	OK	17.8567	OK	20.5076	OK	17.8004	OK	32	arabidopsis_thaliana	AT1G77470	RFC5	Replication factor C subunit 5 [Source:UniProtKB/Swiss-Prot;Acc:Q9CAQ8]	1:29111948-29114435	-	844083	NM_106396			DNA replication [GO:0006260];DNA-dependent DNA replication [GO:0006261];defense response [GO:0006952];negative regulation of defense response [GO:0031348]	DNA binding [GO:0003677];ATP binding [GO:0005524]	nucleus [GO:0005634];DNA replication factor C complex [GO:0005663]
AT1G15510	55.57	10.85	-5	0	0.251314	OK	0.449247	OK	0.801854	OK	3.58664	OK	3.62119	OK	4.11163	OK	32	arabidopsis_thaliana	AT1G15510	PCMP-H73	Pentatricopeptide repeat-containing protein At1g15510, chloroplastic [Source:UniProtKB/Swiss-Prot;Acc:Q9M9E2]	1:5329111-5331711	+	838121	NM_101420			response to light stimulus [GO:0009416];RNA modification [GO:0009451];chloroplast organization [GO:0009658];growth [GO:0040007]	protein binding [GO:0005515];zinc ion binding [GO:0008270]	chloroplast [GO:0009507]
AT3G63400	302.63	110.78	-2.71	0	3.84527	OK	5.92772	OK	10.659	OK	27.2174	OK	25.4921	OK	27.0976	OK	32	arabidopsis_thaliana	AT3G63400	CYP63	Peptidyl-prolyl cis-trans isomerase CYP63 [Source:UniProtKB/Swiss-Prot;Acc:Q9LY75]	3:23412024-23415659	+	825515	NM_001203240;NM_180409;NM_116205			mRNA splicing, via spliceosome [GO:0000398];protein peptidyl-prolyl isomerization [GO:0000413];karyogamy [GO:0000741];protein folding [GO:0006457];RNA splicing [GO:0008380];embryo sac egg cell differentiation [GO:0009560]	peptidyl-prolyl cis-trans isomerase activity [GO:0003755];protein binding [GO:0005515];isomerase activity [GO:0016853]	nuclear speck [GO:0016607]
AT1G43020	0.85	27.81	23.25	0	2.15508	OK	3.11779	OK	1.66006	OK	0.124553	OK	0	OK	0.24994	OK	32	arabidopsis_thaliana	AT1G43020		Protein of unknown function, DUF547 [Source:TAIR;Acc:AT1G43020]	1:16155403-16157911	+	840901	NM_001036068;NM_103461;NM_001123956;NM_001123955			root hair cell differentiation [GO:0048765]
AT1G13930	6.35	41.16	6.24	0	7.78264	OK	8.5988	OK	7.18598	OK	0.448045	OK	1.78163	OK	1.12681	OK	32	arabidopsis_thaliana	AT1G13930		Involved in response to salt stress. Knockout mutants are hypersensitive to salt stress. [Source:TAIR;Acc:AT1G13930]	1:4761012-4762666	+	837953	NM_101259;NM_001198061;NM_001198060			glycolytic process [GO:0006096];water transport [GO:0006833];hyperosmotic response [GO:0006972];Golgi organization [GO:0007030];response to temperature stimulus [GO:0009266];response to wounding [GO:0009611];response to salt stress [GO:0009651];response to cytokinin [GO:0009735];coumarin biosynthetic process [GO:0009805];positive regulation of flavonoid biosynthetic process [GO:0009963];hydrogen peroxide catabolic process [GO:0042744];response to cadmium ion [GO:0046686]	molecular_function [GO:0003674]	plasma membrane [GO:0005886];chloroplast [GO:0009507];chloroplast stroma [GO:0009570];chloroplast envelope [GO:0009941]
AT3G11320	151.24	302.39	2	0	19.0433	OK	18.8272	OK	30.3121	OK	15.3103	OK	18.8904	OK	17.9956	OK	32	arabidopsis_thaliana	AT3G11320		Probable sugar phosphate/phosphate translocator At3g11320 [Source:UniProtKB/Swiss-Prot;Acc:Q5XF09]	3:3546646-3548856	-	820304	NM_111966			carbohydrate transport [GO:0008643];anion transmembrane transport [GO:0098656]	antiporter activity [GO:0015297]	endoplasmic reticulum [GO:0005783];Golgi apparatus [GO:0005794];membrane [GO:0016020];integral component of membrane [GO:0016021]
AT4G02800	40.15	3.12	-11.08	0	0.325097	OK	0.161428	OK	0.432196	OK	6.08953	OK	4.5084	OK	6.93753	OK	32	arabidopsis_thaliana	AT4G02800		unknown protein; FUNCTIONS IN: molecular_function unknown; INVOLVED IN: biological_process unknown; LOCATED IN: chloroplast; EXPRESSED IN: 16 plant structures; EXPRESSED DURING: 9 growth stages; BEST Arabidopsis thaliana protein match is: unknown pr /.../(TAIR:AT5G01970.1); Has 3209 Blast hits to 2720 proteins in 308 species: Archae - 13; Bacteria - 213; Metazoa - 1207; Fungi - 247; Plants - 183; Viruses - 21; Other Eukaryotes - 1325 (source: NCBI BLink). [Source:TAIR;Acc:AT4G02800]	4:1250015-1251681	+	828171	NM_116514			microtubule cytoskeleton organization [GO:0000226];cytokinesis by cell plate formation [GO:0000911];biological_process [GO:0008150];histone phosphorylation [GO:0016572];regulation of cell proliferation [GO:0042127]
AT3G04320	1512.92	7692.03	4.94	0	1226.82	OK	1591.73	OK	660.413	OK	355.091	OK	432.378	OK	314.766	OK	32	arabidopsis_thaliana	AT3G04320		Kunitz family trypsin and protease inhibitor protein [Source:TAIR;Acc:AT3G04320]	3:1143791-1144661	+	819587	NM_111303			proteolysis [GO:0006508];negative regulation of endopeptidase activity [GO:0010951]	endopeptidase inhibitor activity [GO:0004866];peptidase activity [GO:0008233]
AT5G13800	36.26	227.31	6.01	0	23.6165	OK	10.4153	OK	7.43407	OK	3.39407	OK	2.36487	OK	4.9734	OK	32	arabidopsis_thaliana	AT5G13800	PPH	Pheophytinase, chloroplastic [Source:UniProtKB/Swiss-Prot;Acc:Q9FFZ1]	5:4451837-4454623	-	831225	NM_180484;NM_121383			chlorophyll catabolic process [GO:0015996]	protein binding [GO:0005515];pheophytinase activity [GO:0080124]	chloroplast [GO:0009507];chloroplast thylakoid membrane [GO:0009535];chloroplast stroma [GO:0009570]
AT3G59220	39.93	171.75	4.21	0	26.9853	OK	16.4163	OK	13.148	OK	8.31744	OK	5.59121	OK	7.41185	OK	32	arabidopsis_thaliana	AT3G59220	PRN1	Pirin-1 [Source:UniProtKB/Swiss-Prot;Acc:Q9LX49]	3:21894134-21895623	+	825091	NM_115784			response to abscisic acid [GO:0009737];abscisic acid-activated signaling pathway [GO:0009738];blue light signaling pathway [GO:0009785]		nucleus [GO:0005634]
AT3G51450	260.38	121.8	-2.13	0	12.4469	OK	10.6655	OK	10.8363	OK	37.6298	OK	38.8963	OK	37.903	OK	32	arabidopsis_thaliana	AT3G51450	SSL7	Protein STRICTOSIDINE SYNTHASE-LIKE 7 [Source:UniProtKB/Swiss-Prot;Acc:Q9SD04]	3:19090947-19092509	+	824308	NM_115004			biosynthetic process [GO:0009058];response to wounding [GO:0009611];response to virus [GO:0009615];response to fungus [GO:0009620];jasmonic acid metabolic process [GO:0009694];jasmonic acid biosynthetic process [GO:0009695];response to ethylene [GO:0009723];response to salicylic acid [GO:0009751];response to jasmonic acid [GO:0009753]	strictosidine synthase activity [GO:0016844]	vacuole [GO:0005773]
AT1G12840	287.75	689.04	2.38	0	64.5085	OK	52.5807	OK	49.6636	OK	38.5825	OK	34.9616	OK	35.7137	OK	32	arabidopsis_thaliana	AT1G12840	VHA-C	V-type proton ATPase subunit C [Source:UniProtKB/Swiss-Prot;Acc:Q9SDS7]	1:4375515-4378514	+	837840	NM_101154			unidimensional cell growth [GO:0009826];ATP hydrolysis coupled proton transport [GO:0015991]	hydrogen ion transmembrane transporter activity [GO:0015078]	vacuolar proton-transporting V-type ATPase, V1 domain [GO:0000221];plant-type vacuole [GO:0000325];vacuole [GO:0005773];vacuolar membrane [GO:0005774];Golgi apparatus [GO:0005794];plasma membrane [GO:0005886];chloroplast [GO:0009507];proton-transporting V-type ATPase, V1 domain [GO:0033180]
AT5G04340	138.86	370.51	2.66	0	63.5392	OK	35.5816	OK	51.8866	OK	29.382	OK	27.2472	OK	31.3715	OK	32	arabidopsis_thaliana	AT5G04340	ZAT6	Zinc finger protein ZAT6 [Source:UniProtKB/Swiss-Prot;Acc:O22533]	5:1216131-1217106	-	830313	NM_120516			transcription, DNA-templated [GO:0006351];phosphate ion homeostasis [GO:0055062];regulation of root development [GO:2000280]	nucleic acid binding [GO:0003676];transcription factor activity, sequence-specific DNA binding [GO:0003700];transcription regulatory region DNA binding [GO:0044212];metal ion binding [GO:0046872]	nucleus [GO:0005634]
AT1G58070	15.36	90.7	5.7	0	6.3557	OK	5.56932	OK	19.5498	OK	2.66782	OK	1.89684	OK	2.88102	OK	32	arabidopsis_thaliana	AT1G58070		unknown protein; Has 286 Blast hits to 266 proteins in 81 species: Archae - 2; Bacteria - 25; Metazoa - 90; Fungi - 19; Plants - 78; Viruses - 4; Other Eukaryotes - 68 (source: NCBI BLink). [Source:TAIR;Acc:AT1G58070]	1:21502905-21504075	+	842174	NM_104589			biological_process [GO:0008150];glucuronoxylan metabolic process [GO:0010413];xylan biosynthetic process [GO:0045492]
AT1G71990	166.33	63.35	-2.58	0	4.61192	OK	3.94671	OK	8.08804	OK	21.5313	OK	23.4986	OK	19.8929	OK	32	arabidopsis_thaliana	AT1G71990	FUT13	Alpha-(1,4)-fucosyltransferase [Source:UniProtKB/Swiss-Prot;Acc:Q9C8W3]	1:27100284-27102262	+	843530	NM_105857			protein glycosylation [GO:0006486];Lewis a epitope biosynthetic process [GO:0010493];fucosylation [GO:0036065];cell wall organization [GO:0071555]	fucosyltransferase activity [GO:0008417];transferase activity [GO:0016740];transferase activity, transferring glycosyl groups [GO:0016757]	Golgi apparatus [GO:0005794];membrane [GO:0016020];integral component of membrane [GO:0016021];Golgi cisterna membrane [GO:0032580]
AT2G12462	0.25	25.19	51.7	0	2.50053	OK	4.2216	OK	4.21078	OK	0	OK	0.169156	OK	0	OK	32	arabidopsis_thaliana	AT2G12462		BEST Arabidopsis thaliana protein match is: Sterile alpha motif (SAM) domain-containing protein (TAIR:AT1G15760.1); Has 35333 Blast hits to 34131 proteins in 2444 species: Archae - 798; Bacteria - 22429; Metazoa - 974; Fungi - 991; Plants - 531; Vir /.../ 0; Other Eukaryotes - 9610 (source: NCBI BLink). [Source:TAIR;Acc:AT2G12462]	2:5050434-5051613	-	3768692	NM_001036271			biological_process [GO:0008150]	molecular_function [GO:0003674]	cellular_component [GO:0005575]
AT1G62570	1505.24	6152.06	4.01	0	521.742	OK	405.703	OK	253.854	OK	135.315	OK	152.694	OK	174.341	OK	32	arabidopsis_thaliana	AT1G62570	FMOGS-OX4	Flavin-containing monooxygenase FMO GS-OX4 [Source:UniProtKB/Swiss-Prot;Acc:Q93Y23]	1:23169136-23172105	+	842554	NM_104935			glucosinolate biosynthetic process [GO:0019761];oxidation-reduction process [GO:0055114]	N,N-dimethylaniline monooxygenase activity [GO:0004499];oxidoreductase activity [GO:0016491];flavin adenine dinucleotide binding [GO:0050660];NADP binding [GO:0050661];4-methylthiopropyl glucosinolate S-oxygenase activity [GO:0080103];8-methylthiopropyl glucosinolate S-oxygenase activity [GO:0080107]
AT1G63220	19.15	102.54	5.18	0	19.8706	OK	24.9957	OK	13.3475	OK	5.54759	OK	7.61808	OK	3.72991	OK	32	arabidopsis_thaliana	AT1G63220		C2 domain-containing protein At1g63220 [Source:UniProtKB/Swiss-Prot;Acc:Q9C8S6]	1:23448919-23450452	+	842627	NM_105001;NM_001084296				calcium ion binding [GO:0005509];protein binding [GO:0005515];calcium-dependent phospholipid binding [GO:0005544]	plasma membrane [GO:0005886]
AT2G03980	0	35.3	112.46	0	1.8828	OK	5.31423	OK	1.44914	OK	0	OK	0	OK	0	OK	32	arabidopsis_thaliana	AT2G03980		GDSL esterase/lipase At2g03980 [Source:UniProtKB/Swiss-Prot;Acc:Q9SIF5]	2:1259199-1262552	+	814924	NM_126435			lipid catabolic process [GO:0016042]	hydrolase activity, acting on ester bonds [GO:0016788]	extracellular region [GO:0005576]
AT5G66600	214.9	90.22	-2.39	0	3.52288	OK	5.04248	OK	7.07164	OK	15.5817	OK	15.5259	OK	20.3155	OK	32	arabidopsis_thaliana	AT5G66600		Protein of unknown function, DUF547 [Source:TAIR;Acc:AT5G66600]	5:26575000-26578826	-	836792	NM_001203707;NM_126058;NM_001126039;NM_001126038
AT5G63960	107.51	39.78	-2.7	0	0.832011	OK	1.07593	OK	1.3923	OK	5.12173	OK	4.83714	OK	5.1377	OK	32	arabidopsis_thaliana	AT5G63960	POLD1	DNA polymerase delta catalytic subunit [Source:UniProtKB/Swiss-Prot;Acc:Q9LVN7]	5:25599514-25606841	+	836517	NM_001203682;NM_125792			nucleobase-containing compound metabolic process [GO:0006139];DNA replication [GO:0006260]	nucleotide binding [GO:0000166];nucleic acid binding [GO:0003676];DNA binding [GO:0003677];DNA-directed DNA polymerase activity [GO:0003887];3'-5' exonuclease activity [GO:0008408];transferase activity [GO:0016740];nucleotidyltransferase activity [GO:0016779];metal ion binding [GO:0046872];4 iron, 4 sulfur cluster binding [GO:0051539]	nucleus [GO:0005634]
AT1G18720	84.62	263.1	3.07	0	41.309	OK	43.3033	OK	30.0578	OK	21.38	OK	19.6648	OK	16.1734	OK	32	arabidopsis_thaliana	AT1G18720		Protein of unknown function (DUF962) [Source:TAIR;Acc:AT1G18720]	1:6457821-6459751	-	838454	NM_101730			biological_process [GO:0008150]
AT1G71180	112.22	39.61	-2.8	0	2.77841	OK	2.91255	OK	5.47217	OK	14.9614	OK	17.1247	OK	16.1952	OK	32	arabidopsis_thaliana	AT1G71180		Probable 3-hydroxyisobutyrate dehydrogenase-like 3, mitochondrial [Source:UniProtKB/Swiss-Prot;Acc:Q949M8]	1:26832335-26833709	+	843458	NM_105787			pentose-phosphate shunt [GO:0006098];valine catabolic process [GO:0006574];oxidation-reduction process [GO:0055114]	phosphogluconate dehydrogenase (decarboxylating) activity [GO:0004616];3-hydroxyisobutyrate dehydrogenase activity [GO:0008442];oxidoreductase activity [GO:0016491];NAD binding [GO:0051287]	mitochondrion [GO:0005739]
AT4G02650	19.69	109.25	5.36	0	8.56848	OK	5.79295	OK	3.24213	OK	1.52857	OK	1.87269	OK	1.81678	OK	32	arabidopsis_thaliana	AT4G02650		Putative clathrin assembly protein At4g02650 [Source:UniProtKB/Swiss-Prot;Acc:Q8GX47]	4:1156453-1158653	+	828212	NM_116499			endocytosis [GO:0006897];clathrin coat assembly [GO:0048268]	phospholipid binding [GO:0005543];1-phosphatidylinositol binding [GO:0005545];clathrin binding [GO:0030276]	Golgi apparatus [GO:0005794];coated pit [GO:0005905];clathrin-coated vesicle [GO:0030136]
AT1G26970	0	33.97	111.65	0	4.20749	OK	1.73363	OK	1.30914	OK	0	OK	0	OK	0	OK	32	arabidopsis_thaliana	AT1G26970		Protein kinase superfamily protein [Source:TAIR;Acc:AT1G26970]	1:9359682-9361833	+	839588	NM_102461			protein phosphorylation [GO:0006468];transmembrane receptor protein serine/threonine kinase signaling pathway [GO:0007178];hormone-mediated signaling pathway [GO:0009755];phosphorylation [GO:0016310];protein autophosphorylation [GO:0046777]	peptide receptor activity [GO:0001653];protein kinase activity [GO:0004672];protein serine/threonine kinase activity [GO:0004674];transmembrane receptor protein serine/threonine kinase activity [GO:0004675];ATP binding [GO:0005524];kinase activity [GO:0016301];transferase activity, transferring phosphorus-containing groups [GO:0016772];ubiquitin protein ligase binding [GO:0031625]	plasma membrane [GO:0005886];plasmodesma [GO:0009506]
AT5G40000	0	40.06	117.36	0	0.797349	OK	1.48472	OK	9.01021	OK	0	OK	0	OK	0	OK	32	arabidopsis_thaliana	AT5G40000		P-loop containing nucleoside triphosphate hydrolases superfamily protein [Source:TAIR;Acc:AT5G40000]	5:16011072-16012484	-	833997	NM_123363				nucleotide binding [GO:0000166];ATP binding [GO:0005524];nucleoside-triphosphatase activity [GO:0017111]	plasma membrane [GO:0005886]
AT1G14180	77.96	20.64	-3.77	0	0.86049	OK	1.41002	OK	2.28841	OK	9.0901	OK	9.3914	OK	8.54045	OK	32	arabidopsis_thaliana	AT1G14180		RING/U-box superfamily protein [Source:TAIR;Acc:AT1G14180]	1:4847162-4849207	+	837977	NM_202092;NM_101283			cytokinesis by cell plate formation [GO:0000911];biological_process [GO:0008150];regulation of cell proliferation [GO:0042127];petal formation [GO:0048451];sepal formation [GO:0048453]	protein binding [GO:0005515];zinc ion binding [GO:0008270];metal ion binding [GO:0046872];lyase activity [GO:0016829]
AT1G34030	386.12	127.34	-2.99	0	16.2724	OK	16.5855	OK	42.9816	OK	108.477	OK	113.194	OK	113.466	OK	32	arabidopsis_thaliana	AT1G34030	RPS18A	40S ribosomal protein S18 [Source:UniProtKB/Swiss-Prot;Acc:P34788]	1:12370065-12371553	-	826569;838884;840300	NM_103125			translation [GO:0006412];translational initiation [GO:0006413];ribosome biogenesis [GO:0042254]	nucleic acid binding [GO:0003676];RNA binding [GO:0003723];structural constituent of ribosome [GO:0003735];rRNA binding [GO:0019843]	cell wall [GO:0005618];intracellular [GO:0005622];nucleolus [GO:0005730];vacuole [GO:0005773];vacuolar membrane [GO:0005774];cytosol [GO:0005829];ribosome [GO:0005840];plasma membrane [GO:0005886];plasmodesma [GO:0009506];membrane [GO:0016020];cytosolic ribosome [GO:0022626];cytosolic small ribosomal subunit [GO:0022627];intracellular ribonucleoprotein complex [GO:0030529]
AT5G53900	335	163.67	-2.02	0	11.2475	OK	8.46875	OK	16.0119	OK	36.5173	OK	39.5071	OK	37.815	OK	32	arabidopsis_thaliana	AT5G53900		Serine/threonine-protein kinase WNK (With No Lysine)-related [Source:TAIR;Acc:AT5G53900]	5:21881142-21883416	-	835472	NM_124769;NM_180855			biological_process [GO:0008150];cytokinin-activated signaling pathway [GO:0009736];phosphorylation [GO:0016310]	kinase activity [GO:0016301]
AT2G27370	3.49	215.3	39.58	0	34.9015	OK	42.0304	OK	9.75686	OK	1.45473	OK	0.661967	OK	0.145014	OK	32	arabidopsis_thaliana	AT2G27370	CASP3	Casparian strip membrane protein 3 [Source:UniProtKB/Swiss-Prot;Acc:Q9ZQI2]	2:11708450-11710004	-	817280	NM_128296			cell-cell junction assembly [GO:0007043];cell wall modification [GO:0042545];oxidation-reduction process [GO:0055114]	NADH dehydrogenase activity [GO:0003954];protein homodimerization activity [GO:0042803];iron-sulfur cluster binding [GO:0051536]	plasma membrane [GO:0005886];integral component of membrane [GO:0016021];Casparian strip [GO:0048226]
AT4G29750	135.68	53.12	-2.55	0	1.61462	OK	2.12226	OK	2.96726	OK	8.64115	OK	8.96292	OK	8.27611	OK	32	arabidopsis_thaliana	AT4G29750		CRS1 / YhbY (CRM) domain-containing protein [Source:TAIR;Acc:AT4G29750]	4:14569728-14573177	+	829097	NM_119121				RNA binding [GO:0003723]
AT2G24040	5.36	34.53	6.06	0	16.4016	OK	16.5795	OK	19.4687	OK	3.65745	OK	2.97198	OK	6.25016	OK	32	arabidopsis_thaliana	AT2G24040		UPF0057 membrane protein At2g24040 [Source:UniProtKB/Swiss-Prot;Acc:O82232]	2:10223945-10224630	+	816938	NM_127966					integral component of membrane [GO:0016021]
AT1G56690	38.88	3.55	-9.57	0	0.189144	OK	0.0939203	OK	0.335274	OK	3.26175	OK	3.07086	OK	3.58783	OK	32	arabidopsis_thaliana	AT1G56690	PCMP-H69	Pentatricopeptide repeat-containing protein At1g56690, mitochondrial [Source:UniProtKB/Swiss-Prot;Acc:Q9FXB9]	1:21253817-21255931	+	842125	NM_104546				protein binding [GO:0005515];zinc ion binding [GO:0008270]	mitochondrion [GO:0005739]
AT5G26330	10.92	108.16	9.17	0	6.90921	OK	17.7455	OK	46.877	OK	1.48758	OK	4.10985	OK	3.38946	OK	32	arabidopsis_thaliana	AT5G26330		Cupredoxin superfamily protein [Source:TAIR;Acc:AT5G26330]	5:9241546-9242713	-	832702	NM_122534			glucuronoxylan metabolic process [GO:0010413];cell wall biogenesis [GO:0042546];cell wall macromolecule metabolic process [GO:0044036];xylan biosynthetic process [GO:0045492]	copper ion binding [GO:0005507];electron carrier activity [GO:0009055]	anchored component of membrane [GO:0031225]
AT3G01940	0.46	28.1	38.3	0	47.7901	OK	13.3483	OK	75.4465	OK	0	OK	3.03085	OK	2.65582	OK	32	arabidopsis_thaliana	AT3G01940		Protein of unknown function (DUF 3339) [Source:TAIR;Acc:AT3G01940]	3:322831-323053	-	821177	NM_111060			biological_process [GO:0008150]		anchored component of membrane [GO:0031225]
AT5G10030	80.04	310.99	3.83	0	31.4532	OK	17.9371	OK	15.6414	OK	8.08639	OK	11.5141	OK	7.79903	OK	32	arabidopsis_thaliana	AT5G10030	TGA4	Transcription factor TGA4 [Source:UniProtKB/Swiss-Prot;Acc:Q39162]	5:3137310-3144269	-	830866	NM_001203341;NM_121041			transcription, DNA-templated [GO:0006351];regulation of transcription, DNA-templated [GO:0006355];response to cold [GO:0009409]	transcription factor activity, sequence-specific DNA binding [GO:0003700];sequence-specific DNA binding [GO:0043565]	nucleus [GO:0005634]
AT5G21060	172.15	70.74	-2.4	0	6.51339	OK	4.41028	OK	7.34713	OK	23.4105	OK	23.93	OK	20.7933	OK	32	arabidopsis_thaliana	AT5G21060		Glyceraldehyde-3-phosphate dehydrogenase-like family protein [Source:TAIR;Acc:AT5G21060]	5:7148978-7152876	-	832230	NM_001036840;NM_122114;NM_001036839			cellular amino acid metabolic process [GO:0006520];cellular amino acid biosynthetic process [GO:0008652];branched-chain amino acid biosynthetic process [GO:0009082];methionine biosynthetic process [GO:0009086];threonine biosynthetic process [GO:0009088];isoleucine biosynthetic process [GO:0009097];oxidation-reduction process [GO:0055114]	homoserine dehydrogenase activity [GO:0004412];oxidoreductase activity [GO:0016491]	cytosol [GO:0005829]
AT3G48390	53.65	9.34	-5.34	0	0.675601	OK	0.167736	OK	0.449085	OK	4.26854	OK	3.65625	OK	4.35521	OK	32	arabidopsis_thaliana	AT3G48390		MA3 domain-containing protein [Source:TAIR;Acc:AT3G48390]	3:17920815-17923496	+	823997	NM_114699			RNA metabolic process [GO:0016070]	binding [GO:0005488]	cellular_component [GO:0005575]
AT4G35910	129.62	52.18	-2.48	0	3.36316	OK	3.04954	OK	3.40193	OK	12.0646	OK	12.3153	OK	13.9118	OK	32	arabidopsis_thaliana	AT4G35910	CTU2	Cytoplasmic tRNA 2-thiolation protein 2 [Source:UniProtKB/Swiss-Prot;Acc:O65628]	4:17008567-17011509	-	829746	NM_119758			tRNA wobble uridine modification [GO:0002098];lateral root formation [GO:0010311];protein urmylation [GO:0032447];tRNA thio-modification [GO:0034227]	tRNA binding [GO:0000049];nucleotidyltransferase activity [GO:0016779];sulfurtransferase activity [GO:0016783]	cytoplasm [GO:0005737]
AT4G13395	17.98	82.47	4.5	0	24.8916	OK	26.6009	OK	70.4999	OK	14.48	OK	11.5308	OK	12.9909	OK	32	arabidopsis_thaliana	AT4G13395	DVL10	ROTUNDIFOLIA like 12 [Source:TAIR;Acc:AT4G13395]	4:7785687-7786113	-	5008138	NM_001084915			shoot system development [GO:0048367]	molecular_function [GO:0003674]
AT5G38705	0.21	25.57	52.18	0	0.433604	OK	0.681807	OK	0.480374	OK	0	OK	0	OK	0.0214191	OK	32	arabidopsis_thaliana	AT5G38705		transposable element gene [Source:TAIR;Acc:AT5G38705]	5:15492042-15497246	-
AT5G03210	2391.26	905.15	-2.63	0	295.132	OK	287.127	OK	275.62	OK	975.974	OK	992.71	OK	1589.1	OK	32	arabidopsis_thaliana	AT5G03210		unknown protein; FUNCTIONS IN: molecular_function unknown; INVOLVED IN: biological_process unknown; LOCATED IN: endomembrane system; EXPRESSED IN: 11 plant structures; EXPRESSED DURING: 7 growth stages; Has 6 Blast hits to 6 proteins in 2 species: A /.../- 0; Bacteria - 0; Metazoa - 0; Fungi - 0; Plants - 6; Viruses - 0; Other Eukaryotes - 0 (source: NCBI BLink). [Source:TAIR;Acc:AT5G03210]	5:762787-763321	-	831903	NM_120399			defense response to virus [GO:0051607]		nucleus [GO:0005634];cytosol [GO:0005829]
AT1G61667	1.19	26.04	18.17	0	3.07292	OK	6.33823	OK	5.97075	OK	0.421686	OK	0.479716	OK	0	OK	32	arabidopsis_thaliana	AT1G61667		Protein of unknown function, DUF538 [Source:TAIR;Acc:AT1G61667]	1:22767663-22768501	+	842463	NM_104848			biological_process [GO:0008150]	molecular_function [GO:0003674]
AT2G47420	163.99	61.89	-2.66	0	3.43973	OK	6.49044	OK	8.38365	OK	25.7724	OK	23.0364	OK	26.7107	OK	32	arabidopsis_thaliana	AT2G47420		Ribosomal RNA adenine dimethylase family protein [Source:TAIR;Acc:AT2G47420]	2:19457485-19458881	+	819355	NM_130310			rRNA modification [GO:0000154];cell fate specification [GO:0001708];rRNA processing [GO:0006364];rRNA methylation [GO:0031167];methylation [GO:0032259];cell division [GO:0051301]	rRNA (adenine-N6,N6-)-dimethyltransferase activity [GO:0000179];rRNA methyltransferase activity [GO:0008649];rRNA (adenine) methyltransferase activity [GO:0016433];transferase activity [GO:0016740]	nucleus [GO:0005634];nucleolus [GO:0005730]
AT5G14460	64.51	13.36	-4.65	0	0.489219	OK	1.0411	OK	1.57951	OK	6.91957	OK	5.81521	OK	7.3949	OK	32	arabidopsis_thaliana	AT5G14460		Pseudouridine synthase family protein [Source:TAIR;Acc:AT5G14460]	5:4660059-4662668	-	831297	NM_121450			pseudouridine synthesis [GO:0001522];RNA processing [GO:0006396];tRNA modification [GO:0006400];RNA modification [GO:0009451];isopentenyl diphosphate biosynthetic process, methylerythritol 4-phosphate pathway [GO:0019288];mRNA pseudouridine synthesis [GO:1990481]	RNA binding [GO:0003723];pseudouridine synthase activity [GO:0009982]	mitochondrion [GO:0005739]
AT4G09760	1.6	45.95	22.22	0	5.78077	OK	4.88174	OK	0.851339	OK	0.190384	OK	0.324887	OK	0.317459	OK	32	arabidopsis_thaliana	AT4G09760	F17A8.110	Probable choline kinase 3 [Source:UniProtKB/Swiss-Prot;Acc:Q9SZ92]	4:6148758-6151399	-	826564	NM_179019;NM_202797;NM_117044			phosphorylation [GO:0016310];glycerophospholipid biosynthetic process [GO:0046474]	choline kinase activity [GO:0004103];ATP binding [GO:0005524];kinase activity [GO:0016301];transferase activity, transferring phosphorus-containing groups [GO:0016772]
AT5G33300	97.81	26.93	-3.56	0	1.19048	OK	1.64674	OK	3.50448	OK	10.0878	OK	12.08	OK	11.5682	OK	32	arabidopsis_thaliana	AT5G33300		chromosome-associated kinesin-related [Source:TAIR;Acc:AT5G33300]	5:12562430-12565757	-	833303	NM_122854			DNA metabolic process [GO:0006259];chromatin silencing [GO:0006342];microtubule-based movement [GO:0007018];meiotic nuclear division [GO:0007126];biological_process [GO:0008150];organ morphogenesis [GO:0009887];tissue development [GO:0009888];xylem development [GO:0010089];positive regulation of organelle organization [GO:0010638];regulation of chromosome organization [GO:0033044];cell wall macromolecule metabolic process [GO:0044036];histone H3-K9 methylation [GO:0051567]	molecular_function [GO:0003674];microtubule motor activity [GO:0003777];ATPase activity [GO:0016887]	kinesin complex [GO:0005871]
AT3G24320	48.9	7.32	-6.26	0	0.102502	OK	0.152693	OK	0.454231	OK	2.07238	OK	2.28823	OK	2.33927	OK	32	arabidopsis_thaliana	AT3G24320	MSH1	DNA mismatch repair protein MSH1, mitochondrial [Source:UniProtKB/Swiss-Prot;Acc:Q84LK0]	3:8822979-8829694	-	822021	NM_113339			mitochondrial genome maintenance [GO:0000002];meiotic mismatch repair [GO:0000710];mismatch repair [GO:0006298];reciprocal meiotic recombination [GO:0007131];response to heat [GO:0009408];response to UV [GO:0009411];mitochondrial DNA metabolic process [GO:0032042];maintenance of DNA repeat elements [GO:0043570];negative regulation of DNA recombination [GO:0045910]	four-way junction DNA binding [GO:0000400];damaged DNA binding [GO:0003684];ATP binding [GO:0005524];DNA-dependent ATPase activity [GO:0008094];mismatched DNA binding [GO:0030983];guanine/thymine mispair binding [GO:0032137];single base insertion or deletion binding [GO:0032138]	nuclear chromosome [GO:0000228];mitochondrion [GO:0005739];chloroplast [GO:0009507];MutSalpha complex [GO:0032301]
AT3G20430	116.64	43.75	-2.64	0	4.60757	OK	4.7188	OK	7.274	OK	22.2187	OK	23.377	OK	21.3805	OK	32	arabidopsis_thaliana	AT3G20430		CONTAINS InterPro DOMAIN/s: Phosphorylated adapter RNA export protein, RNA-binding domain (InterPro:IPR019385); Has 110 Blast hits to 110 proteins in 51 species: Archae - 0; Bacteria - 3; Metazoa - 56; Fungi - 0; Plants - 36; Viruses - 0; Other Euka /.../ - 15 (source: NCBI BLink). [Source:TAIR;Acc:AT3G20430]	3:7121102-7123173	+	821588	NM_112934			biological_process [GO:0008150]
AT3G16180	22.91	80.48	3.47	0	3.14868	OK	4.4033	OK	7.09053	OK	1.77683	OK	2.15176	OK	2.05691	OK	32	arabidopsis_thaliana	AT3G16180	NPF1.1	Protein NRT1/ PTR FAMILY 1.1 [Source:UniProtKB/Swiss-Prot;Acc:Q8LPL2]	3:5481325-5485094	-	820864	NM_112489			transport [GO:0006810];low-affinity nitrate transport [GO:0080055]	transporter activity [GO:0005215];low-affinity nitrate transmembrane transporter activity [GO:0080054]	plasma membrane [GO:0005886];membrane [GO:0016020];integral component of membrane [GO:0016021]
AT5G24930	153.17	407.06	2.64	0	36.5369	OK	27.0208	OK	26.2963	OK	15.563	OK	20.0712	OK	17.9716	OK	32	arabidopsis_thaliana	AT5G24930	ATCOL4	CONSTANS-like 4 [Source:TAIR;Acc:AT5G24930]	5:8589234-8591236	+	832563	NM_122402				protein binding [GO:0005515];zinc ion binding [GO:0008270]	intracellular [GO:0005622]
AT1G29400	359.96	1202.83	3.3	0	57.1301	OK	47.0687	OK	30.977	OK	20.4264	OK	22.6066	OK	21.9343	OK	32	arabidopsis_thaliana	AT1G29400	ML5	Protein MEI2-like 5 [Source:UniProtKB/Swiss-Prot;Acc:Q8VWF5]	1:10290040-10294630	-	839816	NM_179396;NM_102680			positive regulation of meiotic nuclear division [GO:0045836];positive regulation of growth [GO:0045927];meiotic cell cycle [GO:0051321]	nucleotide binding [GO:0000166];nucleic acid binding [GO:0003676];RNA binding [GO:0003723]
AT4G01030	16.75	103.18	5.97	0	15.8195	OK	8.54975	OK	16.0298	OK	4.04388	OK	2.98535	OK	3.34498	OK	32	arabidopsis_thaliana	AT4G01030	PCMP-H65	Pentatricopeptide repeat-containing protein At4g01030, mitochondrial [Source:UniProtKB/Swiss-Prot;Acc:Q9SV26]	4:447941-450642	-	827926	NM_116333				protein binding [GO:0005515];zinc ion binding [GO:0008270]	mitochondrion [GO:0005739]
AT2G05220	692.3	277.79	-2.48	0	38.5486	OK	49.4197	OK	88.7711	OK	226.018	OK	223.053	OK	204.95	OK	32	arabidopsis_thaliana	AT2G05220	RPS17B	40S ribosomal protein S17-2 [Source:UniProtKB/Swiss-Prot;Acc:Q9SJ36]	2:1894559-1896036	-	815070	NM_001036248;NM_126548			ribosomal small subunit assembly [GO:0000028];translation [GO:0006412];translational elongation [GO:0006414]	structural constituent of ribosome [GO:0003735]	intracellular [GO:0005622];ribosome [GO:0005840];cytosolic small ribosomal subunit [GO:0022627]
AT3G23550	2.01	34.92	14.72	0	1.10623	OK	1.52114	OK	5.20387	OK	0.379509	OK	0.086347	OK	0.151325	OK	32	arabidopsis_thaliana	AT3G23550	LAL5	MATE efflux family protein LAL5 [Source:UniProtKB/Swiss-Prot;Acc:Q9LUH3]	3:8448273-8450697	-	821934	NM_113258			drug transmembrane transport [GO:0006855];transmembrane transport [GO:0055085]	drug transmembrane transporter activity [GO:0015238];antiporter activity [GO:0015297]	membrane [GO:0016020];integral component of membrane [GO:0016021]
AT1G52370	177.18	76.55	-2.31	0	8.17635	OK	7.44222	OK	8.8152	OK	26.317	OK	32.9795	OK	30.9857	OK	32	arabidopsis_thaliana	AT1G52370		Ribosomal protein L22p/L17e family protein [Source:TAIR;Acc:AT1G52370]	1:19506435-19508934	+	841667	NM_001124001;NM_001036097;NM_104115			translation [GO:0006412]	structural constituent of ribosome [GO:0003735]	ribosome [GO:0005840];large ribosomal subunit [GO:0015934];intracellular ribonucleoprotein complex [GO:0030529]
AT3G17450	167.78	75.56	-2.21	0	2.40616	OK	2.51534	OK	3.25495	OK	9.07439	OK	9.46647	OK	8.74551	OK	32	arabidopsis_thaliana	AT3G17450		hAT dimerisation domain-containing protein [Source:TAIR;Acc:AT3G17450]	3:5972671-5976118	-	821009	NM_112624				nucleic acid binding [GO:0003676];DNA binding [GO:0003677];protein dimerization activity [GO:0046983]
AT4G11160	348.9	149.99	-2.29	0	6.24966	OK	4.35939	OK	9.29764	OK	23.4926	OK	24.5614	OK	21.6104	OK	32	arabidopsis_thaliana	AT4G11160		Translation initiation factor 2, small GTP-binding protein [Source:TAIR;Acc:AT4G11160]	4:6803594-6806875	+	826717	NM_117186			obsolete GTP catabolic process [GO:0006184];translational initiation [GO:0006413];nucleotide biosynthetic process [GO:0009165];organ morphogenesis [GO:0009887];tissue development [GO:0009888];vegetative to reproductive phase transition of meristem [GO:0010228];positive regulation of organelle organization [GO:0010638];protein desumoylation [GO:0016926];regulation of chromosome organization [GO:0033044];hydrogen peroxide biosynthetic process [GO:0050665]	nucleotide binding [GO:0000166];translation initiation factor activity [GO:0003743];GTPase activity [GO:0003924];GTP binding [GO:0005525]	intracellular [GO:0005622]
AT5G47750	281.15	119.47	-2.33	0	4.82397	OK	4.76186	OK	9.50384	OK	22.7584	OK	20.8774	OK	23.2551	OK	32	arabidopsis_thaliana	AT5G47750	D6PKL2	Serine/threonine-protein kinase D6PKL2 [Source:UniProtKB/Swiss-Prot;Acc:Q39183]	5:19339703-19342361	-	834826	NM_124149			microtubule cytoskeleton organization [GO:0000226];cytokinesis by cell plate formation [GO:0000911];protein phosphorylation [GO:0006468];auxin-activated signaling pathway [GO:0009734];basipetal auxin transport [GO:0010540];phosphorylation [GO:0016310];intracellular signal transduction [GO:0035556]	protein kinase activity [GO:0004672];protein serine/threonine kinase activity [GO:0004674];protein binding [GO:0005515];ATP binding [GO:0005524];kinase activity [GO:0016301];transferase activity, transferring phosphorus-containing groups [GO:0016772]	nucleus [GO:0005634];nucleolus [GO:0005730];cytoplasm [GO:0005737];plasma membrane [GO:0005886]
AT4G02485	53.17	7.93	-6.13	0	1.1109	OK	0.551623	OK	2.21531	OK	10.0741	OK	12.0241	OK	15.1458	OK	32	arabidopsis_thaliana	AT4G02485		2-oxoglutarate (2OG) and Fe(II)-dependent oxygenase superfamily protein [Source:TAIR;Acc:AT4G02485]	4:1092681-1094597	+	827953	NM_116482			oxidation-reduction process [GO:0055114]	oxidoreductase activity [GO:0016491];oxidoreductase activity, acting on paired donors, with incorporation or reduction of molecular oxygen, 2-oxoglutarate as one donor, and incorporation of one atom each of oxygen into both donors [GO:0016706]
AT5G55190	564.16	234.27	-2.38	0	35.5735	OK	21.0142	OK	38.731	OK	129.11	OK	107.98	OK	111.252	OK	32	arabidopsis_thaliana	AT5G55190	RAN3	GTP-binding nuclear protein Ran-3 [Source:UniProtKB/Swiss-Prot;Acc:Q8H156]	5:22392176-22394172	+	835612	NM_124901			ribosomal subunit export from nucleus [GO:0000054];obsolete GTP catabolic process [GO:0006184];protein import into nucleus [GO:0006606];intracellular protein transport [GO:0006886];nucleocytoplasmic transport [GO:0006913];signal transduction [GO:0007165];small GTPase mediated signal transduction [GO:0007264]	nucleotide binding [GO:0000166];GTPase activity [GO:0003924];GTP binding [GO:0005525]	nucleus [GO:0005634];Golgi apparatus [GO:0005794];plasmodesma [GO:0009506]
AT3G07940	30.02	122.45	3.99	0	10.3002	OK	10.4497	OK	6.25652	OK	2.8513	OK	4.0546	OK	3.94766	OK	32	arabidopsis_thaliana	AT3G07940	AGD11	Probable ADP-ribosylation factor GTPase-activating protein AGD11 [Source:UniProtKB/Swiss-Prot;Acc:Q8L7A4]	3:2529204-2531533	+	819985	NM_111673				GTPase activator activity [GO:0005096];protein binding [GO:0005515];zinc ion binding [GO:0008270]
AT5G20000	296.49	606.04	2.04	0	44.2636	OK	38.629	OK	39.6817	OK	30.4674	OK	29.9699	OK	33.506	OK	32	arabidopsis_thaliana	AT5G20000	RPT6B	26S protease regulatory subunit 8 homolog B [Source:UniProtKB/Swiss-Prot;Acc:Q94BQ2]	5:6756633-6759750	+	832122	NM_122007			protein catabolic process [GO:0030163];ER-associated ubiquitin-dependent protein catabolic process [GO:0030433];positive regulation of RNA polymerase II transcriptional preinitiation complex assembly [GO:0045899];positive regulation of proteasomal protein catabolic process [GO:1901800]	ATP binding [GO:0005524];hydrolase activity [GO:0016787];TBP-class protein binding [GO:0017025];proteasome-activating ATPase activity [GO:0036402]	proteasome complex [GO:0000502];nucleus [GO:0005634];cytoplasm [GO:0005737];proteasome regulatory particle, base subcomplex [GO:0008540];nuclear proteasome complex [GO:0031595];cytosolic proteasome complex [GO:0031597]
AT3G59310	55.21	8.36	-6.05	0	12.4024	OK	13.4589	OK	10.9346	OK	23.1782	OK	25.5283	OK	27.8825	OK	32	arabidopsis_thaliana	AT3G59310		Eukaryotic protein of unknown function (DUF914) [Source:TAIR;Acc:AT3G59310]	3:21921746-21924415	-	825100	NM_202729;NM_115793			transport [GO:0006810];biological_process [GO:0008150]	molecular_function [GO:0003674]	cellular_component [GO:0005575];integral component of membrane [GO:0016021]
AT1G72320	168.37	33.26	-4.89	0	0.52521	OK	1.11257	OK	2.92015	OK	11.6164	OK	11.0132	OK	10.0359	OK	32	arabidopsis_thaliana	AT1G72320	APUM23	Pumilio homolog 23 [Source:UniProtKB/Swiss-Prot;Acc:Q9C552]	1:27228153-27232999	-	843564	NM_105891;NM_179547;NM_202401			regulation of translation [GO:0006417];response to sucrose [GO:0009744];response to glucose [GO:0009749];auxin homeostasis [GO:0010252]	RNA binding [GO:0003723];binding [GO:0005488]	nucleolus [GO:0005730]
AT1G49700	5	42.68	7.85	0	1.33905	OK	4.55983	OK	4.32374	OK	0.34112	OK	0.193906	OK	1.19064	OK	32	arabidopsis_thaliana	AT1G49700		Plant protein 1589 of unknown function [Source:TAIR;Acc:AT1G49700]	1:18388792-18390496	-	841393	NM_103857;NM_001160941
AT3G14600	1711.26	540	-3.13	0	48.659	OK	76.082	OK	151.106	OK	418.287	OK	420.067	OK	448.675	OK	32	arabidopsis_thaliana	AT3G14600	RPL18AC	60S ribosomal protein L18a-3 [Source:UniProtKB/Swiss-Prot;Acc:Q9LUD4]	3:4910697-4912173	+	820688	NM_112321			translation [GO:0006412]	structural constituent of ribosome [GO:0003735]	cytosol [GO:0005829];ribosome [GO:0005840];plasmodesma [GO:0009506];membrane [GO:0016020];cytosolic large ribosomal subunit [GO:0022625];cytosolic ribosome [GO:0022626];intracellular ribonucleoprotein complex [GO:0030529]
AT1G15215	95.67	32.31	-2.93	0	2.74533	OK	3.0668	OK	4.88793	OK	14.3678	OK	14.2326	OK	16.3458	OK	32	arabidopsis_thaliana	AT1G15215	SHH1	Protein SAWADEE HOMEODOMAIN HOMOLOG 1 [Source:UniProtKB/Swiss-Prot;Acc:Q9XI47]	1:5238065-5240051	+	838088	NM_001035971;NM_179334;NM_179335			DNA methylation [GO:0006306];methylation-dependent chromatin silencing [GO:0006346];gene silencing by RNA [GO:0031047]	chromatin binding [GO:0003682];metal ion binding [GO:0046872]	nucleus [GO:0005634]
AT2G23430	2.37	35.69	13.24	0	4.68524	OK	6.97941	OK	2.5774	OK	0.432321	OK	0.819691	OK	0.143653	OK	32	arabidopsis_thaliana	AT2G23430	KRP1	Cyclin-dependent kinase inhibitor 1 [Source:UniProtKB/Swiss-Prot;Acc:Q67Y93]	2:9976746-9978021	-	816875	NM_127907			G1/S transition of mitotic cell cycle [GO:0000082];cell cycle arrest [GO:0007050];response to abscisic acid [GO:0009737];lateral root formation [GO:0010311];negative regulation of cyclin-dependent protein serine/threonine kinase activity [GO:0045736];positive regulation of DNA replication [GO:0045740];leaf development [GO:0048366];shoot system development [GO:0048367];lateral root development [GO:0048527]	cyclin-dependent protein serine/threonine kinase inhibitor activity [GO:0004861]	nucleus [GO:0005634];nucleoplasm [GO:0005654]
AT1G20930	134.57	35.92	-3.66	0	2.02834	OK	2.48832	OK	6.50343	OK	23.7327	OK	21.0662	OK	19.9448	OK	32	arabidopsis_thaliana	AT1G20930	CDKB2-2	Cyclin-dependent kinase B2-2 [Source:UniProtKB/Swiss-Prot;Acc:Q8LG64]	1:7292568-7294746	-	838687	NM_101946			protein phosphorylation [GO:0006468];regulation of mitotic cell cycle [GO:0007346];hormone-mediated signaling pathway [GO:0009755];regulation of meristem structural organization [GO:0009934];regulation of G2/M transition of mitotic cell cycle [GO:0010389];protein autophosphorylation [GO:0046777]	protein kinase activity [GO:0004672];protein serine/threonine kinase activity [GO:0004674];cyclin-dependent protein serine/threonine kinase activity [GO:0004693];ATP binding [GO:0005524];RNA polymerase II carboxy-terminal domain kinase activity [GO:0008353]
AT1G73570	81.81	13.57	-5.49	0	0.747918	OK	0.111414	OK	1.59089	OK	5.93738	OK	5.76785	OK	8.77825	OK	32	arabidopsis_thaliana	AT1G73570	HRD3B	ERAD-associated E3 ubiquitin-protein ligase component HRD3B [Source:UniProtKB/Swiss-Prot;Acc:Q9C6B6]	1:27650992-27653942	+	843691	NM_106015			biological_process [GO:0008150]	protein binding [GO:0005515]
AT3G19590	184.01	48.25	-3.69	0	3.09999	OK	2.08551	OK	8.10952	OK	25.7779	OK	21.4105	OK	27.1193	OK	32	arabidopsis_thaliana	AT3G19590	BUB3.1	Mitotic checkpoint protein BUB3.1 [Source:UniProtKB/Swiss-Prot;Acc:Q9LJN8]	3:6805631-6808593	+	821496	NM_112849			chromosome segregation [GO:0007059];mitotic nuclear division [GO:0007067];mitotic spindle assembly checkpoint [GO:0007094];cell division [GO:0051301];meiotic cell cycle [GO:0051321]	protein binding [GO:0005515]	kinetochore [GO:0000776];condensed chromosome kinetochore [GO:0000777];nucleus [GO:0005634];kinetochore microtubule [GO:0005828];spindle microtubule [GO:0005876];phragmoplast [GO:0009524];Cul4-RING E3 ubiquitin ligase complex [GO:0080008]
AT4G11080	70.46	15.66	-4.27	0	1.13485	OK	0.768429	OK	2.4688	OK	8.2821	OK	9.42184	OK	11.3749	OK	32	arabidopsis_thaliana	AT4G11080	HMGB13	High mobility group B protein 13 [Source:UniProtKB/Swiss-Prot;Acc:Q9T012]	4:6760867-6763272	-	826709	NM_117178			chromatin remodeling [GO:0006338];regulation of transcription, DNA-templated [GO:0006355]	DNA binding [GO:0003677];chromatin binding [GO:0003682];transcription factor activity, sequence-specific DNA binding [GO:0003700]	nucleus [GO:0005634]
AT1G11220	47.06	6.04	-6.92	0	0.948925	OK	0.201939	OK	1.08132	OK	9.91514	OK	7.29048	OK	8.43746	OK	32	arabidopsis_thaliana	AT1G11220		Protein of unknown function (DUF761) [Source:TAIR;Acc:AT1G11220]	1:3759862-3761165	-	837663	NM_100994			biological_process [GO:0008150]
AT1G29380	10.28	55.79	5.33	0	5.85996	OK	2.53945	OK	7.08222	OK	0.855314	OK	0.864905	OK	1.42103	OK	32	arabidopsis_thaliana	AT1G29380		Carbohydrate-binding X8 domain superfamily protein [Source:TAIR;Acc:AT1G29380]	1:10284121-10285970	+	839813	NM_102677			biological_process [GO:0008150]
AT1G76310	106.98	17.96	-5.49	0	1.37053	OK	0.314097	OK	2.94329	OK	16.4564	OK	13.9071	OK	11.8113	OK	32	arabidopsis_thaliana	AT1G76310	CYCB2-4	Cyclin-B2-4 [Source:UniProtKB/Swiss-Prot;Acc:Q9SFW6]	1:28628046-28630394	-	843964	NM_106281			cell cycle [GO:0007049];cell division [GO:0051301]		nucleus [GO:0005634]
AT1G77630	56.12	8.55	-6.32	0	0.407068	OK	0.606393	OK	0.865874	OK	3.99403	OK	7.26986	OK	7.23898	OK	32	arabidopsis_thaliana	AT1G77630	LYM3	LysM domain-containing GPI-anchored protein 2 [Source:UniProtKB/Swiss-Prot;Acc:Q6NPN4]	1:29173457-29175530	+	844098	NM_106411			defense response [GO:0006952];immune response [GO:0006955]	peptidoglycan binding [GO:0042834]	plasma membrane [GO:0005886];anchored component of membrane [GO:0031225];anchored component of plasma membrane [GO:0046658]
AT4G27260	205.41	567.97	2.74	0	24.8401	OK	34.806	OK	27.1403	OK	17.8411	OK	18.0212	OK	12.9058	OK	32	arabidopsis_thaliana	AT4G27260	GH3.5	Indole-3-acetic acid-amido synthetase GH3.5 [Source:UniProtKB/Swiss-Prot;Acc:O81829]	4:13653609-13656204	+	828834	NM_118860			response to auxin [GO:0009733];camalexin biosynthetic process [GO:0010120];auxin homeostasis [GO:0010252];positive regulation of camalexin biosynthetic process [GO:1901183]	indole-3-acetic acid amido synthetase activity [GO:0010279]
AT2G28740	116.97	28.4	-3.94	0	7.53851	OK	4.72834	OK	18.4615	OK	48.1307	OK	66.8323	OK	68.7934	OK	32	arabidopsis_thaliana	AT2G28740	HIS4	Histone H4 [Source:UniProtKB/Swiss-Prot;Acc:P59259]	2:12329488-12329995	-	817423;823736;823777;824540;836090;836119;837279;8	NM_128434			nucleosome assembly [GO:0006334];response to water deprivation [GO:0009414]	DNA binding [GO:0003677];protein heterodimerization activity [GO:0046982]	nucleosome [GO:0000786];nucleus [GO:0005634];chromosome [GO:0005694];nucleolus [GO:0005730];vacuole [GO:0005773];vacuolar membrane [GO:0005774];cytosol [GO:0005829];plasma membrane [GO:0005886];plasmodesma [GO:0009506];chloroplast [GO:0009507];thylakoid [GO:0009579]
AT1G70950	2.38	38.69	14.37	0	1.17146	OK	1.86973	OK	6.00704	OK	0.298546	OK	0.424537	OK	0.0744011	OK	32	arabidopsis_thaliana	AT1G70950		TPX2 (targeting protein for Xklp2) protein family [Source:TAIR;Acc:AT1G70950]	1:26752689-26755359	+	843433	NM_105763			biological_process [GO:0008150]
AT4G08770	16.27	65.48	3.95	0	4.32466	OK	6.26816	OK	10.2556	OK	2.71066	OK	2.60927	OK	2.39033	OK	32	arabidopsis_thaliana	AT4G08770	PER37	Peroxidase 37 [Source:UniProtKB/Swiss-Prot;Acc:Q9LDN9]	4:5598115-5600312	-	826447	NM_116947			response to oxidative stress [GO:0006979];hydrogen peroxide catabolic process [GO:0042744];negative regulation of growth [GO:0045926];oxidation-reduction process [GO:0055114]	peroxidase activity [GO:0004601];heme binding [GO:0020037];metal ion binding [GO:0046872]	extracellular region [GO:0005576];vacuole [GO:0005773]
AT1G34418	0	27.92	103.39	0	6.95839	OK	6.91043	OK	12.8482	OK	0	OK	0	OK	0	OK	32	arabidopsis_thaliana	AT1G34418		other RNA [Source:TAIR;Acc:AT1G34418]	1:12582122-12582721	+
AT3G49690	2.99	142.48	32.78	0	5.23433	OK	6.58445	OK	35.7214	OK	0.830022	OK	0.118031	OK	0.206851	OK	32	arabidopsis_thaliana	AT3G49690	RAX3	Transcription factor RAX3 [Source:UniProtKB/Swiss-Prot;Acc:Q9M2Y9]	3:18427735-18429201	+	824131	NM_114829			transcription, DNA-templated [GO:0006351];multicellular organism development [GO:0007275];response to salicylic acid [GO:0009751]	DNA binding [GO:0003677];chromatin binding [GO:0003682];transcription factor activity, sequence-specific DNA binding [GO:0003700]	nucleus [GO:0005634]
AT4G20300	157.05	375.46	2.37	0	22.088	OK	33.1525	OK	29.2763	OK	15.7446	OK	17.5108	OK	17.8562	OK	32	arabidopsis_thaliana	AT4G20300		Protein of unknown function (DUF1639) [Source:TAIR;Acc:AT4G20300]	4:10955438-10959213	+	827777	NM_118149;NM_179082			biological_process [GO:0008150]
AT1G07430	10.33	65.19	6.1	0	2.61446	OK	2.67063	OK	8.34184	OK	0.799553	OK	1.13698	OK	1.12913	OK	32	arabidopsis_thaliana	AT1G07430	AIP1	Protein phosphatase 2C 3 [Source:UniProtKB/Swiss-Prot;Acc:Q9LNW3]	1:2280835-2282828	-	837255	NM_100617			protein dephosphorylation [GO:0006470];negative regulation of abscisic acid-activated signaling pathway [GO:0009788];positive regulation of gibberellic acid mediated signaling pathway [GO:0009939];positive regulation of seed germination [GO:0010030];release of seed from dormancy [GO:0048838];negative regulation of seed dormancy process [GO:1902039]	catalytic activity [GO:0003824];protein serine/threonine phosphatase activity [GO:0004722];potassium channel activity [GO:0005267];cation binding [GO:0043169];metal ion binding [GO:0046872]	plasma membrane [GO:0005886]
AT2G18150	0.45	26.32	36.39	0	1.96038	OK	1.37426	OK	5.05908	OK	0.205718	OK	0	OK	0	OK	32	arabidopsis_thaliana	AT2G18150	PER15	Peroxidase 15 [Source:UniProtKB/Swiss-Prot;Acc:Q9SI16]	2:7892133-7893653	-	816328	NM_127372			response to oxidative stress [GO:0006979];hydrogen peroxide catabolic process [GO:0042744];oxidation-reduction process [GO:0055114]	peroxidase activity [GO:0004601];heme binding [GO:0020037];metal ion binding [GO:0046872]	extracellular region [GO:0005576];cell wall [GO:0005618]
AT5G15860	27.19	202.21	7.02	0	20.4494	OK	17.5071	OK	5.49156	OK	1.95984	OK	3.29973	OK	4.45436	OK	32	arabidopsis_thaliana	AT5G15860	ICME	Isoprenylcysteine alpha-carbonyl methylesterase ICME [Source:UniProtKB/Swiss-Prot;Acc:Q94AS5]	5:5178505-5181383	-	831443	NM_203057;NM_121591			metabolic process [GO:0008152]	prenylcysteine methylesterase activity [GO:0010296];hydrolase activity [GO:0016787]	Golgi membrane [GO:0000139];endoplasmic reticulum membrane [GO:0005789];membrane [GO:0016020];integral component of membrane [GO:0016021]
AT4G38230	104.05	231.96	2.21	0	18.4142	OK	18.2154	OK	18.261	OK	12.588	OK	12.2525	OK	11.8077	OK	32	arabidopsis_thaliana	AT4G38230	CPK26	Calcium-dependent protein kinase 26 [Source:UniProtKB/Swiss-Prot;Acc:Q9SZM3]	4:17928677-17931511	-	829980	NM_001204021;NM_119985;NM_001204020			protein phosphorylation [GO:0006468];phosphorylation [GO:0016310]	protein kinase activity [GO:0004672];protein serine/threonine kinase activity [GO:0004674];calcium ion binding [GO:0005509];ATP binding [GO:0005524];nucleotide binding [GO:0000166];kinase activity [GO:0016301];transferase activity, transferring phosphorus-containing groups [GO:0016772]
AT5G27350	0.23	25.95	53.01	0	2.25657	OK	0.814914	OK	1.45453	OK	0.0609938	OK	0	OK	0	OK	32	arabidopsis_thaliana	AT5G27350	SFP1	Sugar transporter ERD6-like 17 [Source:UniProtKB/Swiss-Prot;Acc:Q94CI7]	5:9648667-9654426	+	832794	NM_122617			response to nematode [GO:0009624];proton transport [GO:0015992];hexose transmembrane transport [GO:0035428];glucose import [GO:0046323];transmembrane transport [GO:0055085]	transporter activity [GO:0005215];sugar:proton symporter activity [GO:0005351];glucose transmembrane transporter activity [GO:0005355];transmembrane transporter activity [GO:0022857];substrate-specific transmembrane transporter activity [GO:0022891]	integral component of plasma membrane [GO:0005887];membrane [GO:0016020];integral component of membrane [GO:0016021]
AT4G32700	149.82	59.15	-2.5	0	0.78611	OK	0.702622	OK	1.20765	OK	3.91107	OK	3.13755	OK	3.49489	OK	32	arabidopsis_thaliana	AT4G32700	TEB	Helicase and polymerase-containing protein TEBICHI [Source:UniProtKB/Swiss-Prot;Acc:Q588V7]	4:15767317-15779697	+	829406	NM_001085013			DNA replication [GO:0006260];DNA-dependent DNA replication [GO:0006261];DNA recombination [GO:0006310];cell cycle [GO:0007049];photomorphogenesis [GO:0009640];meristem structural organization [GO:0009933];regulation of gene expression [GO:0010468];cell division [GO:0051301];regulation of cell cycle G2/M phase transition [GO:1902749];intrachromosomal DNA recombination [GO:1990067];regulation of adaxial/abaxial pattern formation [GO:2000011]	nucleic acid binding [GO:0003676];DNA binding [GO:0003677];DNA-directed DNA polymerase activity [GO:0003887];helicase activity [GO:0004386];ATP binding [GO:0005524];ATP-dependent helicase activity [GO:0008026];hydrolase activity [GO:0016787]
AT2G07682	1980.39	386.49	-4.97	0	4.16656	OK	5.67038	OK	18.4639	OK	73.4574	OK	76.6241	OK	55.7998	OK	32	arabidopsis_thaliana	AT2G07682		transposable element gene [Source:TAIR;Acc:AT2G07682]	2:3292516-3297403	-
AT2G22560	168.82	336.69	2	0	13.4168	OK	10.6368	OK	16.2647	OK	10.6692	OK	10.9376	OK	9.42241	OK	32	arabidopsis_thaliana	AT2G22560	NET2D	Protein NETWORKED 2D [Source:UniProtKB/Swiss-Prot;Acc:F4IJK1]	2:9585883-9588838	+	816788	NM_127822			biological_process [GO:0008150];phosphorylation [GO:0016310]	molecular_function [GO:0003674];actin binding [GO:0003779];kinase activity [GO:0016301]	plasma membrane [GO:0005886]
AT4G10970	128.1	51.42	-2.46	0	7.07001	OK	5.67863	OK	11.8208	OK	27.8092	OK	25.4683	OK	31.0373	OK	32	arabidopsis_thaliana	AT4G10970		unknown protein; BEST Arabidopsis thaliana protein match is: unknown protein (TAIR:AT4G23910.2); Has 1807 Blast hits to 1807 proteins in 277 species: Archae - 0; Bacteria - 0; Metazoa - 736; Fungi - 347; Plants - 385; Viruses - 0; Other Eukaryotes - /.../source: NCBI BLink). [Source:TAIR;Acc:AT4G10970]	4:6719207-6722220	-	826698	NM_001125492;NM_001160747;NM_202803;NM_202804;NM_117167;NM_001160748			biological_process [GO:0008150]
AT1G35350	0	29.47	104.43	0	1.64402	OK	1.74931	OK	1.01475	OK	0	OK	0	OK	0	OK	32	arabidopsis_thaliana	AT1G35350	PHO1-H8	Phosphate transporter PHO1 homolog 8 [Source:UniProtKB/Swiss-Prot;Acc:Q6R8G2]	1:12981251-12984583	-	840424	NM_103232			phosphate ion transport [GO:0006817];cellular response to phosphate starvation [GO:0016036];phosphate ion transmembrane transport [GO:0035435]	phosphate ion transmembrane transporter activity [GO:0015114]	trans-Golgi network [GO:0005802];plasma membrane [GO:0005886];integral component of membrane [GO:0016021]
AT1G13110	1.55	31.73	16.64	0	2.8185	OK	2.21593	OK	1.24901	OK	0.34917	OK	0	OK	0.139228	OK	32	arabidopsis_thaliana	AT1G13110	CYP71B7	Cytochrome P450 71B7 [Source:UniProtKB/Swiss-Prot;Acc:Q96514]	1:4467220-4469033	+	837868	NM_101181			secondary metabolite biosynthetic process [GO:0044550];oxidation-reduction process [GO:0055114];defense response to other organism [GO:0098542]	iron ion binding [GO:0005506];oxidoreductase activity, acting on paired donors, with incorporation or reduction of molecular oxygen [GO:0016705];oxidoreductase activity, acting on paired donors, with incorporation or reduction of molecular oxygen, NAD(P)H as one donor, and incorporation of one atom of oxygen [GO:0016709];heme binding [GO:0020037]	membrane [GO:0016020];integral component of membrane [GO:0016021]
AT5G22110	125.88	42.09	-2.91	0	2.40978	OK	1.30536	OK	3.49489	OK	12.7013	OK	10.8925	OK	11.6873	OK	32	arabidopsis_thaliana	AT5G22110	ATDPB2	DNA polymerase epsilon subunit B2 [Source:TAIR;Acc:AT5G22110]	5:7330825-7334205	-	832272	NM_147892			DNA replication [GO:0006260];DNA-dependent DNA replication [GO:0006261];error-prone translesion synthesis [GO:0042276]	DNA binding [GO:0003677];DNA-directed DNA polymerase activity [GO:0003887]	nucleus [GO:0005634];epsilon DNA polymerase complex [GO:0008622]
AT5G03555	97.82	321.08	3.23	0	15.3859	OK	26.0595	OK	15.9714	OK	7.39455	OK	9.98052	OK	10.4322	OK	32	arabidopsis_thaliana	AT5G03555	NCS1	Purine-uracil permease NCS1 [Source:UniProtKB/Swiss-Prot;Acc:Q9LZD0]	5:898241-900159	-	831791	NM_120436			response to UV [GO:0009411];flavonoid biosynthetic process [GO:0009813];nucleobase transport [GO:0015851];pyrimidine nucleobase salvage [GO:0043100];transmembrane transport [GO:0055085]	transporter activity [GO:0005215];nucleobase transmembrane transporter activity [GO:0015205]	plasma membrane [GO:0005886];plastid envelope [GO:0009526];membrane [GO:0016020]
AT1G14810	298.65	93.72	-3.12	0	5.99589	OK	5.04217	OK	14.5281	OK	43.5617	OK	40.7246	OK	36.1153	OK	32	arabidopsis_thaliana	AT1G14810		semialdehyde dehydrogenase family protein [Source:TAIR;Acc:AT1G14810]	1:5102424-5104695	-	838046	NM_101350			purine nucleotide biosynthetic process [GO:0006164];cellular amino acid biosynthetic process [GO:0008652];methionine biosynthetic process [GO:0009086];threonine biosynthetic process [GO:0009088];lysine biosynthetic process via diaminopimelate [GO:0009089];isoleucine biosynthetic process [GO:0009097];oxidation-reduction process [GO:0055114]	N-acetyl-gamma-glutamyl-phosphate reductase activity [GO:0003942];aspartate-semialdehyde dehydrogenase activity [GO:0004073];oxidoreductase activity [GO:0016491];oxidoreductase activity, acting on the aldehyde or oxo group of donors, NAD or NADP as acceptor [GO:0016620];protein dimerization activity [GO:0046983];NADP binding [GO:0050661];NAD binding [GO:0051287]	cytoplasm [GO:0005737];mitochondrion [GO:0005739];chloroplast [GO:0009507];plastid [GO:0009536];chloroplast stroma [GO:0009570]
AT1G78160	4.9	32.89	6.34	0	1.65334	OK	1.4367	OK	2.2896	OK	0.368683	OK	0.20971	OK	0.612535	OK	32	arabidopsis_thaliana	AT1G78160	APUM7	Putative pumilio homolog 7, chloroplastic [Source:UniProtKB/Swiss-Prot;Acc:Q9C9R6]	1:29407900-29410184	+	844152	NM_106466			regulation of translation [GO:0006417]	RNA binding [GO:0003723];binding [GO:0005488]	cytoplasm [GO:0005737];chloroplast [GO:0009507]
AT1G76030	435.48	1037.96	2.37	0	73.2448	OK	59.2643	OK	59.029	OK	42.6466	OK	44.911	OK	37.5219	OK	32	arabidopsis_thaliana	AT1G76030	VHA-B1	V-type proton ATPase subunit B1 [Source:UniProtKB/Swiss-Prot;Acc:P11574]	1:28533798-28537194	+	843934	NM_106251			transport [GO:0006810];ion transport [GO:0006811];glucose mediated signaling pathway [GO:0010255];ATP hydrolysis coupled proton transport [GO:0015991];proton transport [GO:0015992];negative regulation of actin filament depolymerization [GO:0030835];ATP metabolic process [GO:0046034];response to cadmium ion [GO:0046686];actin filament bundle assembly [GO:0051017];actin filament capping [GO:0051693]	ATP binding [GO:0005524];hydrolase activity, acting on acid anhydrides, catalyzing transmembrane movement of substances [GO:0016820];actin filament binding [GO:0051015]	vacuole [GO:0005773];vacuolar membrane [GO:0005774];Golgi apparatus [GO:0005794];plasma membrane [GO:0005886];plasmodesma [GO:0009506];chloroplast [GO:0009507];membrane [GO:0016020];proton-transporting two-sector ATPase complex, catalytic domain [GO:0033178];proton-transporting V-type ATPase, V1 domain [GO:0033180]
AT3G09440	2358.35	8532.77	3.57	0	588.785	OK	272.54	OK	441.929	OK	207.077	OK	181.74	OK	167.989	OK	32	arabidopsis_thaliana	AT3G09440	HSP70-3	Heat shock 70 kDa protein 3 [Source:UniProtKB/Swiss-Prot;Acc:O65719]	3:2903198-2905729	-	820102	NM_111778;NM_001202918			response to stress [GO:0006950];response to heat [GO:0009408];response to virus [GO:0009615];response to cadmium ion [GO:0046686];response to karrikin [GO:0080167]	protease binding [GO:0002020];ATP binding [GO:0005524]	cell wall [GO:0005618];vacuole [GO:0005773];vacuolar membrane [GO:0005774];Golgi apparatus [GO:0005794];cytosol [GO:0005829];plasma membrane [GO:0005886];plasmodesma [GO:0009506];chloroplast [GO:0009507];nuclear matrix [GO:0016363];cytosolic ribosome [GO:0022626];apoplast [GO:0048046]
AT2G40080	74.39	291.96	3.85	0	101.108	OK	58.4289	OK	55.6208	OK	23.3239	OK	23.8802	OK	40.8173	OK	32	arabidopsis_thaliana	AT2G40080	ELF4	Protein EARLY FLOWERING 4 [Source:UniProtKB/Swiss-Prot;Acc:O04211]	2:16734294-16734912	-	818596	NM_129566			red, far-red light phototransduction [GO:0009585];photoperiodism [GO:0009648];entrainment of circadian clock [GO:0009649];flower development [GO:0009908];regulation of flower development [GO:0009909];red or far-red light signaling pathway [GO:0010017];response to red light [GO:0010114];positive regulation of circadian rhythm [GO:0042753];rhythmic process [GO:0048511];photoperiodism, flowering [GO:0048573];response to karrikin [GO:0080167]	protein homodimerization activity [GO:0042803]	nucleus [GO:0005634]
AT2G24330	158.94	68.68	-2.32	0	4.12081	OK	4.91089	OK	5.69749	OK	15.2172	OK	18.8166	OK	18.1738	OK	32	arabidopsis_thaliana	AT2G24330		Uncharacterized protein At2g24330 [Source:UniProtKB/Swiss-Prot;Acc:Q9ZQ34]	2:10347160-10349825	-	816969	NM_127995			endoplasmic reticulum tubular network organization [GO:0071786]		endoplasmic reticulum membrane [GO:0005789];endoplasmic reticulum tubular network [GO:0071782]
AT4G37550	45.33	4.97	-9.5	0	0.183944	OK	0.822101	OK	0	OK	7.22071	OK	7.94302	OK	8.35148	OK	32	arabidopsis_thaliana	AT4G37550		Acetamidase/Formamidase family protein [Source:TAIR;Acc:AT4G37550]	4:17643570-17645830	+	829910	NM_001036724;NM_001204016;NM_119919			metabolic process [GO:0008152]	hydrolase activity, acting on carbon-nitrogen (but not peptide) bonds, in linear amides [GO:0016811];formamidase activity [GO:0004328];hydrolase activity [GO:0016787]	vacuole [GO:0005773]
AT1G60140	192.38	576.02	2.97	0	25.1026	OK	19.7037	OK	15.4068	OK	11.2137	OK	11.0947	OK	9.61264	OK	32	arabidopsis_thaliana	AT1G60140	TPS10	Probable alpha,alpha-trehalose-phosphate synthase [UDP-forming] 10 [Source:UniProtKB/Swiss-Prot;Acc:O80738]	1:22176934-22180875	-	842309	NM_104705			trehalose biosynthetic process [GO:0005992]	catalytic activity [GO:0003824];transferase activity, transferring glycosyl groups [GO:0016757]
AT1G24160	864.62	402.12	-2.14	0	17.879	OK	18.7	OK	34.5182	OK	73.4565	OK	73.8345	OK	81.0539	OK	32	arabidopsis_thaliana	AT1G24160		unknown protein; BEST Arabidopsis thaliana protein match is: unknown protein (TAIR:AT1G70100.3); Has 5230 Blast hits to 4162 proteins in 477 species: Archae - 30; Bacteria - 540; Metazoa - 2022; Fungi - 429; Plants - 280; Viruses - 32; Other Eukaryo /.../1897 (source: NCBI BLink). [Source:TAIR;Acc:AT1G24160]	1:8553411-8556555	-	839029	NM_001198150;NM_102262			biological_process [GO:0008150]		plasmodesma [GO:0009506]
AT3G18160	90.89	26.8	-3.39	0	2.57344	OK	2.66619	OK	2.08248	OK	15.2673	OK	11.9165	OK	13.1313	OK	32	arabidopsis_thaliana	AT3G18160	PEX3-1	Peroxisome biogenesis protein 3-1 [Source:UniProtKB/Swiss-Prot;Acc:Q8LDG7]	3:6220626-6223073	+	821342	NM_001161150;NM_112698;NM_202603			peroxisome organization [GO:0007031];protein transport [GO:0015031]		integral component of peroxisomal membrane [GO:0005779]
AT1G23330	368.96	93	-3.88	0	3.45871	OK	4.5532	OK	12.4043	OK	38.0253	OK	34.0352	OK	47.7752	OK	32	arabidopsis_thaliana	AT1G23330		alpha/beta-Hydrolases superfamily protein [Source:TAIR;Acc:AT1G23330]	1:8279588-8281891	-	838942	NM_102182			biological_process [GO:0008150]	molecular_function [GO:0003674];hydrolase activity [GO:0016787]
AT2G07681	79.87	17.94	-4.23	0	0.635032	OK	0.51599	OK	1.53497	OK	6.64269	OK	5.91658	OK	4.2605	OK	32	arabidopsis_thaliana	AT2G07681		Cytochrome C assembly protein [Source:TAIR;Acc:AT2G07681]	2:3287552-3292366	+	815356	NM_126737			protein complex assembly [GO:0006461];respiratory chain complex IV assembly [GO:0008535];heme transport [GO:0015886];cytochrome complex assembly [GO:0017004]	heme transporter activity [GO:0015232];heme binding [GO:0020037]	membrane [GO:0016020]
AT1G22290	1.69	30.75	15.63	0	2.80424	OK	5.94475	OK	3.72795	OK	0.157177	OK	0.316167	OK	0	OK	32	arabidopsis_thaliana	AT1G22290		14-3-3 family protein [Source:TAIR;Acc:AT1G22290]	1:7876640-7877962	-	838836	NM_001198134;NM_102080				protein domain specific binding [GO:0019904]
AT3G45780	3.2	50.85	13.79	0	0.544059	OK	1.3315	OK	3.71992	OK	0.277297	OK	0.118281	OK	0.103645	OK	32	arabidopsis_thaliana	AT3G45780	PHOT1	Phototropin-1 [Source:UniProtKB/Swiss-Prot;Acc:O48963]	3:16816866-16824210	+	823721	NM_001035737;NM_114447			phosphorelay signal transduction system [GO:0000160];protein phosphorylation [GO:0006468];signal transduction [GO:0007165];response to blue light [GO:0009637];phototropism [GO:0009638];blue light signaling pathway [GO:0009785];chloroplast avoidance movement [GO:0009903];chloroplast accumulation movement [GO:0009904];regulation of stomatal movement [GO:0010119];regulation of proton transport [GO:0010155];negative regulation of anion channel activity by blue light [GO:0010362];protein-chromophore linkage [GO:0018298];signal transduction by protein phosphorylation [GO:0023014];intracellular signal transduction [GO:0035556];protein autophosphorylation [GO:0046777]	phosphorelay sensor kinase activity [GO:0000155];nucleotide binding [GO:0000166];protein kinase activity [GO:0004672];protein serine/threonine kinase activity [GO:0004674];signal transducer activity [GO:0004871];ATP binding [GO:0005524];blue light photoreceptor activity [GO:0009882];FMN binding [GO:0010181];kinase activity [GO:0016301];transferase activity, transferring phosphorus-containing groups [GO:0016772];identical protein binding [GO:0042802]	nucleus [GO:0005634];cytoplasm [GO:0005737];vacuole [GO:0005773];cytoplasmic side of plasma membrane [GO:0009898];cell surface [GO:0009986]
AT2G42560	97.06	24.99	-3.83	0	1.10087	OK	1.2755	OK	1.70746	OK	5.34615	OK	8.56425	OK	10.0604	OK	32	arabidopsis_thaliana	AT2G42560		late embryogenesis abundant domain-containing protein / LEA domain-containing protein [Source:TAIR;Acc:AT2G42560]	2:17714638-17716912	-	818856	NM_129817					cytosol [GO:0005829]
AT2G05632	0.72	23.33	24.68	0	2.00354	OK	3.67335	OK	3.89293	OK	0	OK	0.312775	OK	0.137036	OK	32	arabidopsis_thaliana	AT2G05632		unknown protein; FUNCTIONS IN: molecular_function unknown; INVOLVED IN: biological_process unknown; LOCATED IN: cellular_component unknown; Has 30201 Blast hits to 17322 proteins in 780 species: Archae - 12; Bacteria - 1396; Metazoa - 17338; Fungi - /.../ Plants - 5037; Viruses - 0; Other Eukaryotes - 2996 (source: NCBI BLink). [Source:TAIR;Acc:AT2G05632]	2:2087145-2088130	-	6240607	NM_001124806			biological_process [GO:0008150]	molecular_function [GO:0003674]	cellular_component [GO:0005575]
AT3G60935	0	30.14	105.67	0	1.56677	OK	0.429939	OK	1.31553	OK	0	OK	0	OK	0	OK	32	arabidopsis_thaliana	AT3G60935		transposable element gene [Source:TAIR;Acc:AT3G60935]	3:22517150-22520275	-
AT1G18540	637.13	208.91	-3.02	0	19.6301	OK	28.9688	OK	56.8279	OK	160.367	OK	168.66	OK	142.407	OK	32	arabidopsis_thaliana	AT1G18540	RPL6A	60S ribosomal protein L6-1 [Source:UniProtKB/Swiss-Prot;Acc:Q9FZ76]	1:6377321-6378580	-	838435	NM_101712			translation [GO:0006412];response to cytokinin [GO:0009735]	structural constituent of ribosome [GO:0003735]	intracellular [GO:0005622];endoplasmic reticulum [GO:0005783];cytosol [GO:0005829];ribosome [GO:0005840];plasma membrane [GO:0005886];plasmodesma [GO:0009506];chloroplast [GO:0009507];membrane [GO:0016020];cytosolic large ribosomal subunit [GO:0022625];cytosolic ribosome [GO:0022626]
AT1G64400	0.73	29.27	28.84	0	1.14745	OK	2.22211	OK	0.762734	OK	0.0511749	OK	0.116435	OK	0	OK	32	arabidopsis_thaliana	AT1G64400	LACS3	Long chain acyl-CoA synthetase 3 [Source:UniProtKB/Swiss-Prot;Acc:Q9C7W4]	1:23915598-23919783	-	842748	NM_105115			fatty acid metabolic process [GO:0006631];metabolic process [GO:0008152]	catalytic activity [GO:0003824];long-chain fatty acid-CoA ligase activity [GO:0004467];ATP binding [GO:0005524]	endoplasmic reticulum [GO:0005783]
AT3G52561	0	31.93	106.65	0	12.0225	OK	13.8653	OK	4.64026	OK	0	OK	0	OK	0	OK	32	arabidopsis_thaliana	AT3G52561		unknown protein; FUNCTIONS IN: molecular_function unknown; INVOLVED IN: biological_process unknown; LOCATED IN: cellular_component unknown; BEST Arabidopsis thaliana protein match is: unknown protein (TAIR:AT3G11600.1); Has 30201 Blast hits to 17322 /.../ins in 780 species: Archae - 12; Bacteria - 1396; Metazoa - 17338; Fungi - 3422; Plants - 5037; Viruses - 0; Other Eukaryotes - 2996 (source: NCBI BLink). [Source:TAIR;Acc:AT3G52561]	3:19497082-19497596	-	6241261	NM_001125352			biological_process [GO:0008150]	molecular_function [GO:0003674]
AT2G43880	30.57	959.63	24.02	0	118.297	OK	130.291	OK	26.4564	OK	4.05416	OK	7.3544	OK	2.40299	OK	32	arabidopsis_thaliana	AT2G43880		Pectin lyase-like superfamily protein [Source:TAIR;Acc:AT2G43880]	2:18173034-18174482	+	818992	NM_129950			carbohydrate metabolic process [GO:0005975];metabolic process [GO:0008152];cell wall organization [GO:0071555]	polygalacturonase activity [GO:0004650];hydrolase activity [GO:0016787];hydrolase activity, acting on glycosyl bonds [GO:0016798]	extracellular region [GO:0005576]
AT1G21710	188.42	70.41	-2.63	0	5.90288	OK	4.54825	OK	8.92992	OK	27.7785	OK	27.8834	OK	21.5374	OK	32	arabidopsis_thaliana	AT1G21710	OGG1	N-glycosylase/DNA lyase OGG1 [Source:UniProtKB/Swiss-Prot;Acc:Q9FNY7]	1:7624396-7626116	+	838775	NM_102020			DNA repair [GO:0006281];base-excision repair [GO:0006284];nucleotide-excision repair [GO:0006289]	damaged DNA binding [GO:0003684];catalytic activity [GO:0003824];oxidized purine nucleobase lesion DNA N-glycosylase activity [GO:0008534]	nucleus [GO:0005634]
AT1G65080	39.53	4.15	-8.7	0	0.387929	OK	0.231153	OK	0.206291	OK	4.22146	OK	3.70021	OK	4.4841	OK	32	arabidopsis_thaliana	AT1G65080	ALB3L2	ALBINO3-like protein 2, chloroplastic [Source:UniProtKB/Swiss-Prot;Acc:Q8L718]	1:24176582-24180871	+	842816	NM_105182			protein insertion into membrane [GO:0051205]	protein binding [GO:0005515]	chloroplast thylakoid membrane [GO:0009535];integral component of membrane [GO:0016021]
AT4G20920	42	3.36	-10.31	0	0.0476201	OK	0	OK	0.379847	OK	2.59102	OK	2.5127	OK	2.70988	OK	32	arabidopsis_thaliana	AT4G20920		double-stranded RNA-binding domain (DsRBD)-containing protein [Source:TAIR;Acc:AT4G20920]	4:11193597-11197577	-	827840	NM_118210			RNA methylation [GO:0001510]	O-methyltransferase activity [GO:0008171];RNA methyltransferase activity [GO:0008173]
AT4G35850	352.1	114.59	-3.04	0	4.80389	OK	6.45228	OK	13.5058	OK	40.4611	OK	37.079	OK	34.8717	OK	32	arabidopsis_thaliana	AT4G35850		Pentatricopeptide repeat-containing protein At4g35850, mitochondrial [Source:UniProtKB/Swiss-Prot;Acc:Q8VYR5]	4:16983525-16986967	+	829739	NM_119751					mitochondrion [GO:0005739]
AT4G34030	203.67	90.81	-2.22	0	4.47952	OK	4.3178	OK	7.09374	OK	19.508	OK	17.714	OK	16.9864	OK	32	arabidopsis_thaliana	AT4G34030	MCCB	Methylcrotonoyl-CoA carboxylase beta chain, mitochondrial [Source:UniProtKB/Swiss-Prot;Acc:Q9LDD8]	4:16301179-16304099	+	829549	NM_119564			leucine catabolic process [GO:0006552]	methylcrotonoyl-CoA carboxylase activity [GO:0004485];ATP binding [GO:0005524];zinc ion binding [GO:0008270];ligase activity [GO:0016874];cobalt ion binding [GO:0050897]	mitochondrion [GO:0005739];mitochondrial matrix [GO:0005759]
AT3G41768	165540	502905	3.01	0	23512.6	OK	43823.1	OK	30706	OK	15581.2	OK	16502.7	OK	18503.7	OK	32	arabidopsis_thaliana	AT3G41768		rRNA [Source:TAIR;Acc:AT3G41768]	3:14197677-14199484	+
AT1G13830	0.73	28.47	28.21	0	2.87903	OK	7.43389	OK	3.06199	OK	0.171201	OK	0.389522	OK	0	OK	32	arabidopsis_thaliana	AT1G13830		Carbohydrate-binding X8 domain superfamily protein [Source:TAIR;Acc:AT1G13830]	1:4739873-4741038	-	837944	NM_101251
AT5G16650	32.92	100.56	3.01	0	14.8105	OK	15.2156	OK	12.6738	OK	6.22567	OK	7.60065	OK	7.26562	OK	32	arabidopsis_thaliana	AT5G16650		Chaperone DnaJ-domain superfamily protein [Source:TAIR;Acc:AT5G16650]	5:5463177-5465331	-	831527	NM_121671			protein refolding [GO:0042026]	unfolded protein binding [GO:0051082];chaperone binding [GO:0051087]
AT1G74550	38.84	2.28	-14.25	0	0.24708	OK	0.122688	OK	0.109492	OK	3.45275	OK	4.26219	OK	6.00495	OK	32	arabidopsis_thaliana	AT1G74550	CYP98A9	Cytochrome P450 98A9 [Source:UniProtKB/Swiss-Prot;Acc:Q9CA60]	1:28016045-28017711	+	843796	NM_106115			spermidine metabolic process [GO:0008216];lignin biosynthetic process [GO:0009809];oxidation-reduction process [GO:0055114]	iron ion binding [GO:0005506];oxidoreductase activity, acting on paired donors, with incorporation or reduction of molecular oxygen [GO:0016705];heme binding [GO:0020037];tricoumaroylspermidine meta-hydroxylase activity [GO:0072547];dicoumaroyl monocaffeoyl spermidine meta-hydroxylase activity [GO:0072548];monocoumaroyl dicaffeoyl spermidine meta-hydroxylase activity [GO:0072549]	membrane [GO:0016020];integral component of membrane [GO:0016021]
AT4G23895	23.32	91.84	3.84	0	8.71784	OK	13.031	OK	8.5277	OK	3.91299	OK	4.45128	OK	3.42256	OK	32	arabidopsis_thaliana	AT4G23895		Pleckstrin homology (PH) domain-containing protein [Source:TAIR;Acc:AT4G23895]	4:12422087-12426475	+	2745723	NM_202873;NM_001084968;NM_001203888			nucleoside diphosphate phosphorylation [GO:0006165];GTP biosynthetic process [GO:0006183];UTP biosynthetic process [GO:0006228];CTP biosynthetic process [GO:0006241];phosphorylation [GO:0016310]	phospholipid binding [GO:0005543];nucleotide binding [GO:0000166];nucleoside diphosphate kinase activity [GO:0004550];ATP binding [GO:0005524];kinase activity [GO:0016301];transferase activity [GO:0016740]
AT2G43240	196.19	447.58	2.27	0	31.3873	OK	24.6891	OK	26.2083	OK	19.82	OK	16.892	OK	20.8008	OK	32	arabidopsis_thaliana	AT2G43240		CMP-sialic acid transporter 2 [Source:UniProtKB/Swiss-Prot;Acc:Q8GY97]	2:17970859-17975867	-	818925	NM_001125034;NM_129886			carbohydrate transport [GO:0008643];sialic acid transport [GO:0015739]	sugar:proton symporter activity [GO:0005351];sialic acid transmembrane transporter activity [GO:0015136]	Golgi membrane [GO:0000139];integral component of membrane [GO:0016021]
AT3G06430	77.13	23.52	-3.25	0	1.15486	OK	1.49097	OK	1.94473	OK	8.3095	OK	8.04678	OK	7.73565	OK	32	arabidopsis_thaliana	AT3G06430	EMB2750	Pentatricopeptide repeat-containing protein At3g06430, chloroplastic [Source:UniProtKB/Swiss-Prot;Acc:Q9SQU6]	3:1956409-1958299	-	819817	NM_111518			embryo sac development [GO:0009553];pollen development [GO:0009555];embryo development ending in seed dormancy [GO:0009793];pollen tube development [GO:0048868]	protein binding [GO:0005515];rRNA binding [GO:0019843]	chloroplast [GO:0009507]
AT4G31710	0	36.86	111.03	0	1.44981	OK	1.87176	OK	0.256991	OK	0	OK	0	OK	0	OK	32	arabidopsis_thaliana	AT4G31710	ATGLR2.4	glutamate receptor 2.4 [Source:TAIR;Acc:AT4G31710]	4:15349121-15352962	+	829299	NM_119320			calcium ion transport [GO:0006816];calcium-mediated signaling [GO:0019722];calcium ion transmembrane transport [GO:0070588];cellular response to amino acid stimulus [GO:0071230]	ionotropic glutamate receptor activity [GO:0004970];calcium channel activity [GO:0005262];glutamate receptor activity [GO:0008066]	plasma membrane [GO:0005886];membrane [GO:0016020];integral component of membrane [GO:0016021]
AT5G28290	141.7	54	-2.6	0	2.04421	OK	2.30695	OK	4.52941	OK	11.2165	OK	11.7544	OK	12.0625	OK	32	arabidopsis_thaliana	AT5G28290	NEK3	Serine/threonine-protein kinase Nek3 [Source:UniProtKB/Swiss-Prot;Acc:Q8RX66]	5:10278691-10282614	-	832912	NM_122712			protein phosphorylation [GO:0006468]	protein kinase activity [GO:0004672];protein serine/threonine kinase activity [GO:0004674];ATP binding [GO:0005524]	cytoplasm [GO:0005737]
AT5G16110	296.56	618.99	2.08	0	57.5921	OK	41.6949	OK	50.3286	OK	36.8141	OK	37.8367	OK	38.4697	OK	32	arabidopsis_thaliana	AT5G16110		unknown protein; FUNCTIONS IN: molecular_function unknown; INVOLVED IN: biological_process unknown; LOCATED IN: chloroplast; EXPRESSED IN: 24 plant structures; EXPRESSED DURING: 15 growth stages; BEST Arabidopsis thaliana protein match is: unknown p /.../ (TAIR:AT3G02555.1); Has 133 Blast hits to 133 proteins in 18 species: Archae - 0; Bacteria - 0; Metazoa - 0; Fungi - 0; Plants - 133; Viruses - 0; Other Eukaryotes - 0 (source: NCBI BLink). [Source:TAIR;Acc:AT5G16110]	5:5260604-5262840	-	831468	NM_121616			biological_process [GO:0008150]
AT3G52790	0.21	29.86	56.49	0	10.6186	OK	16.4508	OK	4.51735	OK	0	OK	0	OK	0.377665	OK	32	arabidopsis_thaliana	AT3G52790		peptidoglycan-binding LysM domain-containing protein [Source:TAIR;Acc:AT3G52790]	3:19565867-19566354	-	824445	NM_115139			cell wall macromolecule catabolic process [GO:0016998]
AT4G01310	59.23	9.82	-5.61	0	0.852707	OK	0.635122	OK	2.45618	OK	13.4371	OK	10.5273	OK	9.98289	OK	32	arabidopsis_thaliana	AT4G01310	RPL5	50S ribosomal protein L5, chloroplastic [Source:UniProtKB/Swiss-Prot;Acc:O04603]	4:543970-545547	-	827947	NM_116361			translation [GO:0006412];response to cytokinin [GO:0009735]	structural constituent of ribosome [GO:0003735];rRNA binding [GO:0019843]	intracellular [GO:0005622];ribosome [GO:0005840];chloroplast [GO:0009507];chloroplast stroma [GO:0009570];chloroplast envelope [GO:0009941];membrane [GO:0016020];cytosolic ribosome [GO:0022626]
AT4G11220	931.65	2081.71	2.23	0	231.864	OK	156.701	OK	196.811	OK	130.771	OK	133.678	OK	142.308	OK	32	arabidopsis_thaliana	AT4G11220	RTNLB2	Reticulon-like protein B2 [Source:UniProtKB/Swiss-Prot;Acc:Q9SUT9]	4:6837911-6839795	-	826724	NM_117193			endoplasmic reticulum tubular network organization [GO:0071786]		endoplasmic reticulum [GO:0005783];endoplasmic reticulum membrane [GO:0005789];Golgi apparatus [GO:0005794];plasma membrane [GO:0005886];membrane [GO:0016020];integral component of membrane [GO:0016021];integral component of cytoplasmic side of endoplasmic reticulum membrane [GO:0071458];endoplasmic reticulum tubular network [GO:0071782]
AT5G51070	157.76	604.12	3.77	0	28.9335	OK	18.1384	OK	13.1957	OK	8.88938	OK	7.91074	OK	8.46832	OK	32	arabidopsis_thaliana	AT5G51070	CLPD	Chaperone protein ClpD, chloroplastic [Source:UniProtKB/Swiss-Prot;Acc:P42762]	5:20764315-20768681	+	835180	NM_124486			protein metabolic process [GO:0019538];protein hexamerization [GO:0034214]	nucleotide binding [GO:0000166];ATP binding [GO:0005524];ATPase activity [GO:0016887];nucleoside-triphosphatase activity [GO:0017111];protein homodimerization activity [GO:0042803]	chloroplast [GO:0009507];chloroplast stroma [GO:0009570];chloroplast envelope [GO:0009941]
AT5G13690	96.22	32.26	-2.95	0	1.26156	OK	1.15649	OK	1.74167	OK	5.40999	OK	6.00678	OK	7.93841	OK	32	arabidopsis_thaliana	AT5G13690	CYL1	alpha-N-acetylglucosaminidase family / NAGLU family [Source:TAIR;Acc:AT5G13690]	5:4415754-4420371	+	831214	NM_121372					vacuole [GO:0005773]
AT1G03310	123.15	48.86	-2.52	0	1.8547	OK	1.90747	OK	1.8781	OK	7.26647	OK	7.43896	OK	7.18596	OK	32	arabidopsis_thaliana	AT1G03310	ISA2	Isoamylase 2, chloroplastic [Source:UniProtKB/Swiss-Prot;Acc:Q8L735]	1:813471-816749	+	839531	NM_202022;NM_100213			carbohydrate metabolic process [GO:0005975];glycogen metabolic process [GO:0005977];amylopectin biosynthetic process [GO:0010021];starch biosynthetic process [GO:0019252]	catalytic activity [GO:0003824];hydrolase activity, hydrolyzing O-glycosyl compounds [GO:0004553];isoamylase activity [GO:0019156];cation binding [GO:0043169]	chloroplast [GO:0009507]
AT5G23700	184.8	739.32	3.93	0	47.5559	OK	47.1145	OK	26.3427	OK	16.0429	OK	18.792	OK	10.7745	OK	32	arabidopsis_thaliana	AT5G23700		unknown protein; BEST Arabidopsis thaliana protein match is: unknown protein (TAIR:AT3G48860.2); Has 30201 Blast hits to 17322 proteins in 780 species: Archae - 12; Bacteria - 1396; Metazoa - 17338; Fungi - 3422; Plants - 5037; Viruses - 0; Other Eu /.../es - 2996 (source: NCBI BLink). [Source:TAIR;Acc:AT5G23700]	5:7992788-7996420	+	832435	NM_122275			biological_process [GO:0008150]	molecular_function [GO:0003674]
AT1G64760	190.47	51.76	-3.64	0	1.88539	OK	3.80825	OK	6.12852	OK	19.6699	OK	18.5762	OK	27.856	OK	32	arabidopsis_thaliana	AT1G64760		Glucan endo-1,3-beta-glucosidase 8 [Source:UniProtKB/Swiss-Prot;Acc:Q6NKW9]	1:24054143-24056414	-	842784	NM_001036155;NM_105150			carbohydrate metabolic process [GO:0005975];defense response [GO:0006952];cell wall organization [GO:0071555]	hydrolase activity, hydrolyzing O-glycosyl compounds [GO:0004553];glucan endo-1,3-beta-D-glucosidase activity [GO:0042973]	extracellular region [GO:0005576];cell wall [GO:0005618];plasma membrane [GO:0005886];plasmodesma [GO:0009506];anchored component of membrane [GO:0031225];anchored component of plasma membrane [GO:0046658]
AT1G29760	234.72	497.63	2.11	0	27.7316	OK	35.7222	OK	31.7822	OK	23.7516	OK	22.9149	OK	23.0881	OK	32	arabidopsis_thaliana	AT1G29760		Putative adipose-regulatory protein (Seipin) [Source:TAIR;Acc:AT1G29760]	1:10422331-10424327	+	839854	NM_102716			biological_process [GO:0008150];lipid storage [GO:0019915]
AT4G01740	140.37	50.94	-2.79	0	2.26557	OK	3.17039	OK	2.55558	OK	10.6553	OK	10.7283	OK	14.8948	OK	32	arabidopsis_thaliana	AT4G01740		Cysteine/Histidine-rich C1 domain family protein [Source:TAIR;Acc:AT4G01740]	4:753422-755456	+	828012	NM_116404			oxidation-reduction process [GO:0055114]	protein-disulfide reductase activity [GO:0047134]
AT4G32150	209.63	603.87	2.85	0	69.8654	OK	69.5674	OK	49.799	OK	40.0066	OK	33.634	OK	30.1295	OK	32	arabidopsis_thaliana	AT4G32150	VAMP711	Vesicle-associated membrane protein 711 [Source:UniProtKB/Swiss-Prot;Acc:O49377]	4:15526113-15527879	-	829347	NM_119367			transport [GO:0006810];exocytosis [GO:0006887];vesicle fusion [GO:0006906];response to salt stress [GO:0009651];response to abscisic acid [GO:0009737];stomatal movement [GO:0010118];protein transport [GO:0015031];vesicle-mediated transport [GO:0016192];intermembrane transport [GO:0046909];membrane fusion [GO:0061025]	SNARE binding [GO:0000149];SNAP receptor activity [GO:0005484]	vacuole [GO:0005773];vacuolar membrane [GO:0005774];plasma membrane [GO:0005886];membrane [GO:0016020];integral component of membrane [GO:0016021];SNARE complex [GO:0031201]
AT4G34910	104.66	21.92	-4.46	0	1.13663	OK	0.253978	OK	2.1155	OK	8.00933	OK	8.01585	OK	8.13568	OK	32	arabidopsis_thaliana	AT4G34910	RH16	DEAD-box ATP-dependent RNA helicase 16 [Source:UniProtKB/Swiss-Prot;Acc:Q9SW44]	4:16631533-16635149	+	829643	NM_119657			rRNA processing [GO:0006364];RNA secondary structure unwinding [GO:0010501]	nucleic acid binding [GO:0003676];RNA binding [GO:0003723];ATP-dependent RNA helicase activity [GO:0004004];ATP binding [GO:0005524]	nucleolus [GO:0005730];cytoplasm [GO:0005737]
AT2G31610	2878.34	1212.17	-2.36	0	159.732	OK	101.426	OK	178.681	OK	543.669	OK	563.353	OK	479.841	OK	32	arabidopsis_thaliana	AT2G31610	RPS3A	40S ribosomal protein S3-1 [Source:UniProtKB/Swiss-Prot;Acc:Q9SIP7]	2:13450302-13451923	+	817719	NM_128718			cytoplasmic translation [GO:0002181];DNA repair [GO:0006281];translation [GO:0006412];response to salt stress [GO:0009651]	damaged DNA binding [GO:0003684];RNA binding [GO:0003723];structural constituent of ribosome [GO:0003735];oxidized purine nucleobase lesion DNA N-glycosylase activity [GO:0008534]	nucleus [GO:0005634];vacuole [GO:0005773];vacuolar membrane [GO:0005774];cytosol [GO:0005829];ribosome [GO:0005840];plasmodesma [GO:0009506];chloroplast [GO:0009507];small ribosomal subunit [GO:0015935];membrane [GO:0016020];cytosolic ribosome [GO:0022626];cytosolic small ribosomal subunit [GO:0022627]
AT5G61810	27.63	100.69	3.58	0	6.38087	OK	5.41559	OK	7.10175	OK	1.74969	OK	2.44982	OK	4.06573	OK	32	arabidopsis_thaliana	AT5G61810		Mitochondrial substrate carrier family protein [Source:TAIR;Acc:AT5G61810]	5:24831619-24833902	-	836303	NM_001037044;NM_125575			transport [GO:0006810];transmembrane transport [GO:0055085];ATP transport [GO:0015867];actin filament-based movement [GO:0030048];Golgi localization [GO:0051645];mitochondrion localization [GO:0051646];peroxisome localization [GO:0060151]	calcium ion binding [GO:0005509]	membrane [GO:0016020];integral component of membrane [GO:0016021];mitochondrion [GO:0005739]
AT3G23109	42.43	0.62	-45.19	0	0	OK	5.19935	OK	0	OK	208.587	OK	223.125	OK	167.585	OK	32	arabidopsis_thaliana	AT3G23109		Pseudogene of AT1G61410; tolA protein-related [Source:TAIR;Acc:AT3G23109]	3:8226791-8227003	+
AT5G50290	0	27.27	100.48	0	2.2316	OK	2.79943	OK	3.27906	OK	0	OK	0	OK	0	OK	32	arabidopsis_thaliana	AT5G50290		unknown protein; FUNCTIONS IN: molecular_function unknown; INVOLVED IN: biological_process unknown; LOCATED IN: endomembrane system; BEST Arabidopsis thaliana protein match is: unknown protein (TAIR:AT3G17350.1); Has 300 Blast hits to 300 proteins i /.../pecies: Archae - 0; Bacteria - 0; Metazoa - 0; Fungi - 0; Plants - 300; Viruses - 0; Other Eukaryotes - 0 (source: NCBI BLink). [Source:TAIR;Acc:AT5G50290]	5:20461777-20464177	+	835094	NM_124408			biological_process [GO:0008150]	polysaccharide binding [GO:0030247]
AT1G80360	221.06	563.2	2.53	0	44.625	OK	51.2856	OK	36.5658	OK	27.5375	OK	28.764	OK	26.2862	OK	32	arabidopsis_thaliana	AT1G80360		Pyridoxal phosphate (PLP)-dependent transferases superfamily protein [Source:TAIR;Acc:AT1G80360]	1:30208499-30210803	-	844376	NM_106685			biosynthetic process [GO:0009058];shade avoidance [GO:0009641];auxin biosynthetic process [GO:0009851];negative regulation of ethylene biosynthetic process [GO:0010366];negative regulation of indoleacetic acid biosynthetic process via tryptophan [GO:1901997]	catalytic activity [GO:0003824];transaminase activity [GO:0008483];methionine-oxo-acid transaminase activity [GO:0010326];transferase activity [GO:0016740];pyridoxal phosphate binding [GO:0030170]	cytoplasm [GO:0005737];cytosol [GO:0005829]
AT3G19360	82.05	17.33	-4.41	0	1.43088	OK	0.456755	OK	2.85339	OK	10.8486	OK	11.5118	OK	11.5414	OK	32	arabidopsis_thaliana	AT3G19360		Zinc finger CCCH domain-containing protein 39 [Source:UniProtKB/Swiss-Prot;Acc:Q9LT81]	3:6707241-6709028	+	821470	NM_112823			regulation of transcription, DNA-templated [GO:0006355]	DNA binding [GO:0003677];transcription factor activity, sequence-specific DNA binding [GO:0003700];metal ion binding [GO:0046872]
AT5G51930	7.17	70.5	9.15	0	5.38114	OK	5.34405	OK	2.38463	OK	0.486939	OK	1.26617	OK	0.346717	OK	32	arabidopsis_thaliana	AT5G51930		Glucose-methanol-choline (GMC) oxidoreductase family protein [Source:TAIR;Acc:AT5G51930]	5:21101123-21103568	+	835268	NM_124572			alcohol metabolic process [GO:0006066];oxidation-reduction process [GO:0055114]	choline dehydrogenase activity [GO:0008812];oxidoreductase activity [GO:0016491];oxidoreductase activity, acting on CH-OH group of donors [GO:0016614];lyase activity [GO:0016829];flavin adenine dinucleotide binding [GO:0050660]
AT4G32460	37.58	160.62	4.19	0	9.92839	OK	9.15948	OK	27.6197	OK	4.18221	OK	4.56734	OK	6.71262	OK	32	arabidopsis_thaliana	AT4G32460		Protein of unknown function, DUF642 [Source:TAIR;Acc:AT4G32460]	4:15662266-15665013	-	829381	NM_119398;NM_202932					plant-type cell wall [GO:0009505]
AT3G03440	114.93	249.14	2.17	0	17.3534	OK	14.3173	OK	27.3294	OK	14.5262	OK	13.8162	OK	12.977	OK	32	arabidopsis_thaliana	AT3G03440		ARM repeat superfamily protein [Source:TAIR;Acc:AT3G03440]	3:815644-818834	+	821253	NM_111215			biological_process [GO:0008150];protein ubiquitination [GO:0016567]	ubiquitin-protein transferase activity [GO:0004842];binding [GO:0005488];protein binding [GO:0005515];transmembrane receptor protein serine/threonine kinase binding [GO:0070696]	nucleus [GO:0005634];cytoplasm [GO:0005737]
AT4G22160	4.18	30.17	6.85	0	5.12485	OK	6.95036	OK	7.13762	OK	1.30607	OK	1.78403	OK	1.10619	OK	32	arabidopsis_thaliana	AT4G22160		Uncharacterized protein At4g22160 [Source:UniProtKB/Swiss-Prot;Acc:Q8L8L9]	4:11733123-11734027	+	828305	NM_179088;NM_118337
AT3G52390	136.13	42.16	-3.14	0	3.54046	OK	3.44841	OK	9.39429	OK	25.3817	OK	28.0422	OK	29.4224	OK	32	arabidopsis_thaliana	AT3G52390		TatD related DNase [Source:TAIR;Acc:AT3G52390]	3:19422988-19425214	-	824404	NM_202689;NM_115099			DNA catabolic process [GO:0006308]	deoxyribonuclease activity [GO:0004536];hydrolase activity, acting on ester bonds [GO:0016788];endodeoxyribonuclease activity, producing 5'-phosphomonoesters [GO:0016888]	intracellular organelle [GO:0043229]
AT4G20860	61.3	243.38	3.89	0	15.7766	OK	18.2548	OK	11.7064	OK	8.50881	OK	5.06325	OK	4.50198	OK	32	arabidopsis_thaliana	AT4G20860		FAD-binding Berberine family protein [Source:TAIR;Acc:AT4G20860]	4:11172622-11174467	+	827834	NM_118204			respiratory burst involved in defense response [GO:0002679];amino acid transport [GO:0006865];toxin catabolic process [GO:0009407];response to nitrate [GO:0010167];response to chitin [GO:0010200];response to cyclopentenone [GO:0010583];nitrate transport [GO:0015706];proline transport [GO:0015824];oxidation-reduction process [GO:0055114]	catalytic activity [GO:0003824];UDP-N-acetylmuramate dehydrogenase activity [GO:0008762];oxidoreductase activity [GO:0016491];oxidoreductase activity, acting on CH-OH group of donors [GO:0016614];flavin adenine dinucleotide binding [GO:0050660]	cytosol [GO:0005829]
AT4G30470	654.42	2763.56	4.13	0	345.4	OK	223.197	OK	146.018	OK	89.9199	OK	76.2784	OK	103.953	OK	32	arabidopsis_thaliana	AT4G30470		NAD(P)-binding Rossmann-fold superfamily protein [Source:TAIR;Acc:AT4G30470]	4:14894105-14896815	+	829170	NM_119193			cellular metabolic process [GO:0044237]	catalytic activity [GO:0003824];coenzyme binding [GO:0050662]
AT1G80660	12.07	62.35	5.08	0	1.9923	OK	1.10568	OK	1.92156	OK	0.627203	OK	0.639787	OK	0.347349	OK	32	arabidopsis_thaliana	AT1G80660	AHA9	ATPase 9, plasma membrane-type [Source:UniProtKB/Swiss-Prot;Acc:Q42556]	1:30316026-30320197	-	844405	NM_106714;NM_001198521			ATP biosynthetic process [GO:0006754];proton transport [GO:0015992];hydrogen ion transmembrane transport [GO:1902600];obsolete ATP catabolic process [GO:0006200];cation transport [GO:0006812]	nucleotide binding [GO:0000166];ATP binding [GO:0005524];hydrogen-exporting ATPase activity, phosphorylative mechanism [GO:0008553];ATPase activity [GO:0016887];metal ion binding [GO:0046872];hydrolase activity [GO:0016787];cation-transporting ATPase activity [GO:0019829]	vacuolar membrane [GO:0005774];plasma membrane [GO:0005886];integral component of membrane [GO:0016021];membrane [GO:0016020]
AT3G54080	226.94	78.06	-2.87	0	3.41597	OK	4.27908	OK	9.18585	OK	22.7136	OK	25.2091	OK	25.5413	OK	32	arabidopsis_thaliana	AT3G54080		Concanavalin A-like lectin family protein [Source:TAIR;Acc:AT3G54080]	3:20025267-20027022	+	824575	NM_115268			RNA splicing, via endonucleolytic cleavage and ligation [GO:0000394];biological_process [GO:0008150];methionine biosynthetic process [GO:0009086];determination of bilateral symmetry [GO:0009855];organ morphogenesis [GO:0009887];xylem and phloem pattern formation [GO:0010051];flower morphogenesis [GO:0048439];negative regulation of biological process [GO:0048519]	carbohydrate binding [GO:0030246]
AT5G61310	135.99	40.05	-3.29	0	16.9724	OK	12.5198	OK	32.5939	OK	81.5104	OK	114.689	OK	104.936	OK	32	arabidopsis_thaliana	AT5G61310		Probable cytochrome c oxidase subunit 5C-3 [Source:UniProtKB/Swiss-Prot;Acc:Q9FLK2]	5:24653352-24654869	-	836252	NM_180908;NM_001037041;NM_125524;NM_001125999					mitochondrial respiratory chain [GO:0005746];integral component of membrane [GO:0016021]
AT5G25265	103.04	252.46	2.43	0	21.633	OK	23.0393	OK	18.8695	OK	13.6207	OK	14.1045	OK	12.7074	OK	32	arabidopsis_thaliana	AT5G25265		unknown protein; FUNCTIONS IN: molecular_function unknown; INVOLVED IN: biological_process unknown; LOCATED IN: plasma membrane, membrane; EXPRESSED IN: cultured cell, leaf; BEST Arabidopsis thaliana protein match is: unknown protein (TAIR:AT2G25260 /.../as 30201 Blast hits to 17322 proteins in 780 species: Archae - 12; Bacteria - 1396; Metazoa - 17338; Fungi - 3422; Plants - 5037; Viruses - 0; Other Eukaryotes - 2996 (source: NCBI BLink). [Source:TAIR;Acc:AT5G25265]	5:8754553-8756948	-	832598	NM_147914			biological_process [GO:0008150];metabolic process [GO:0008152]	transferase activity, transferring glycosyl groups [GO:0016757];hydroxyproline O-arabinosyltransferase activity [GO:1990585]	endosome [GO:0005768];vacuolar membrane [GO:0005774];Golgi apparatus [GO:0005794];cis-Golgi network [GO:0005801];trans-Golgi network [GO:0005802];plasma membrane [GO:0005886];membrane [GO:0016020]
AT5G13780	248.54	102.93	-2.41	0	13.1649	OK	15.1754	OK	22.7108	OK	70.1769	OK	66.4755	OK	56.9958	OK	32	arabidopsis_thaliana	AT5G13780		Acyl-CoA N-acyltransferases (NAT) superfamily protein [Source:TAIR;Acc:AT5G13780]	5:4447259-4448646	-	831223	NM_121381			internal protein amino acid acetylation [GO:0006475];vegetative to reproductive phase transition of meristem [GO:0010228];N-terminal peptidyl-serine acetylation [GO:0017198];N-terminal peptidyl-glutamic acid acetylation [GO:0018002];protein maturation [GO:0051604]	N-acetyltransferase activity [GO:0008080];transferase activity [GO:0016740];transferase activity, transferring acyl groups [GO:0016746];peptide-serine-N-acetyltransferase activity [GO:1990189];peptide-glutamate-N-acetyltransferase activity [GO:1990190]	cytosolic ribosome [GO:0022626];NatA complex [GO:0031415]
AT5G24410	0.9	34.61	27.06	0	5.06131	OK	5.09435	OK	1.63671	OK	0.488059	OK	0	OK	0	OK	32	arabidopsis_thaliana	AT5G24410	PGL4	Probable 6-phosphogluconolactonase 4 [Source:UniProtKB/Swiss-Prot;Acc:Q9FIN1]	5:8332473-8334066	-	832512	NM_122349			carbohydrate metabolic process [GO:0005975];pentose-phosphate shunt [GO:0006098]	6-phosphogluconolactonase activity [GO:0017057]	cytosol [GO:0005829]
AT2G29730	1.62	27.01	14.16	0	1.58873	OK	2.74036	OK	1.44514	OK	0.0745846	OK	0.254546	OK	0.223048	OK	32	arabidopsis_thaliana	AT2G29730	UGT71D1	UDP-glycosyltransferase 71D1 [Source:UniProtKB/Swiss-Prot;Acc:O82383]	2:12703537-12705181	+	817523	NM_128527			metabolic process [GO:0008152];flavonoid biosynthetic process [GO:0009813];flavonoid glucuronidation [GO:0052696]	transferase activity, transferring hexosyl groups [GO:0016758];flavonol 3-O-glucosyltransferase activity [GO:0047893];quercetin 3-O-glucosyltransferase activity [GO:0080043];quercetin 7-O-glucosyltransferase activity [GO:0080044]	intracellular membrane-bounded organelle [GO:0043231]
AT5G48412	12.33	50.39	3.98	0	7.28485	OK	9.4517	OK	12.8089	OK	4.6114	OK	3.57682	OK	3.55212	OK	32	arabidopsis_thaliana	AT5G48412			5:19623516-19624232	-
AT5G49800	3.32	34.51	9.58	0	4.11474	OK	6.64036	OK	4.55857	OK	1.07048	OK	1.04383	OK	0.152444	OK	32	arabidopsis_thaliana	AT5G49800		Polyketide cyclase/dehydrase and lipid transport superfamily protein [Source:TAIR;Acc:AT5G49800]	5:20234642-20236184	-	835043	NM_124358			biological_process [GO:0008150]	lipid binding [GO:0008289]
AT2G34380	149.3	587.44	3.86	0	35.0365	OK	53.1984	OK	23.3393	OK	15.6593	OK	14.6168	OK	15.2096	OK	32	arabidopsis_thaliana	AT2G34380		Putative adipose-regulatory protein (Seipin) [Source:TAIR;Acc:AT2G34380]	2:14512707-14514516	+	818001	NM_179899			biological_process [GO:0008150];lipid storage [GO:0019915]
AT1G52040	0.48	50.05	52.96	0	5.30264	OK	4.25338	OK	0.216908	OK	0.0727662	OK	0.0827799	OK	0	OK	32	arabidopsis_thaliana	AT1G52040	MBP1	Myrosinase-binding protein 1 [Source:UniProtKB/Swiss-Prot;Acc:Q9SAV0]	1:19350375-19352782	-	841633	NM_104085			defense response [GO:0006952]	carbohydrate binding [GO:0030246]	nucleus [GO:0005634];vacuole [GO:0005773]
AT4G30360	116.66	40.99	-2.84	0	1.6348	OK	1.69733	OK	2.04164	OK	7.86541	OK	6.2333	OK	9.29421	OK	32	arabidopsis_thaliana	AT4G30360	CNGC17	Probable cyclic nucleotide-gated ion channel 17 [Source:UniProtKB/Swiss-Prot;Acc:Q8L7Z0]	4:14854811-14858003	-	829159	NM_119182			transport [GO:0006810];ion transport [GO:0006811];potassium ion transport [GO:0006813];transmembrane transport [GO:0055085]	ion channel activity [GO:0005216];voltage-gated potassium channel activity [GO:0005249];cAMP binding [GO:0030552];cGMP binding [GO:0030553]	plasma membrane [GO:0005886];membrane [GO:0016020];integral component of membrane [GO:0016021]
AT1G73260	5.36	181.42	25.33	0	32.9631	OK	36.2613	OK	6.06771	OK	0.904682	OK	1.7153	OK	1.05214	OK	32	arabidopsis_thaliana	AT1G73260	ATKTI1	kunitz trypsin inhibitor 1 [Source:TAIR;Acc:AT1G73260]	1:27547274-27548190	-	843660	NM_105985			response to salt stress [GO:0009651];response to salicylic acid [GO:0009751];response to nitrate [GO:0010167];negative regulation of endopeptidase activity [GO:0010951];programmed cell death [GO:0012501];nitrate transport [GO:0015706];response to hydrogen peroxide [GO:0042542];defense response to bacterium [GO:0042742]	endopeptidase inhibitor activity [GO:0004866]	mitochondrion [GO:0005739]
AT5G20080	241.99	577.89	2.37	0	38.4341	OK	57.3998	OK	51.226	OK	32.8829	OK	34.4233	OK	27.4613	OK	32	arabidopsis_thaliana	AT5G20080	CBR2	NADH-cytochrome b5 reductase-like protein [Source:UniProtKB/Swiss-Prot;Acc:P83291]	5:6782566-6786664	+	832130	NM_122015			response to salt stress [GO:0009651];oxidation-reduction process [GO:0055114]	cytochrome-b5 reductase activity, acting on NAD(P)H [GO:0004128];copper ion binding [GO:0005507];oxidoreductase activity [GO:0016491]	mitochondrion [GO:0005739];mitochondrial intermembrane space [GO:0005758];Golgi apparatus [GO:0005794];plant-type cell wall [GO:0009505]
AT5G62520	495.32	1748.86	3.48	0	165.43	OK	134.401	OK	88.0529	OK	59.4564	OK	47.2633	OK	67.1516	OK	32	arabidopsis_thaliana	AT5G62520	SRO5	Probable inactive poly [ADP-ribose] polymerase SRO5 [Source:UniProtKB/Swiss-Prot;Acc:Q9FJJ3]	5:25097998-25099907	+	836372	NM_203252;NM_125646			multicellular organism development [GO:0007275];response to salt stress [GO:0009651];reactive oxygen species metabolic process [GO:0072593]	NAD+ ADP-ribosyltransferase activity [GO:0003950]	mitochondrion [GO:0005739];nuclear matrix [GO:0016363]
AT4G39640	36.12	115.1	3.14	0	4.5056	OK	7.14483	OK	11.0137	OK	3.24098	OK	3.31833	OK	3.94159	OK	32	arabidopsis_thaliana	AT4G39640	GGT1	Gamma-glutamyltranspeptidase 1 [Source:UniProtKB/Swiss-Prot;Acc:Q8VYW6]	4:18399955-18402963	+	830118	NM_202988;NM_120124			glutathione metabolic process [GO:0006749];glutathione catabolic process [GO:0006751];response to oxidative stress [GO:0006979]	gamma-glutamyltransferase activity [GO:0003840];glutathione gamma-glutamylcysteinyltransferase activity [GO:0016756];glutathione hydrolase activity [GO:0036374]	plant-type cell wall [GO:0009505];plasmodesma [GO:0009506];apoplast [GO:0048046]
AT4G00305	10	51.6	4.99	0	28.6126	OK	18.267	OK	28.9818	OK	4.86127	OK	3.45641	OK	12.7206	OK	32	arabidopsis_thaliana	AT4G00305		RING/U-box superfamily protein [Source:TAIR;Acc:AT4G00305]	4:131550-131930	+	827340	NM_116252				protein binding [GO:0005515];zinc ion binding [GO:0008270];metal ion binding [GO:0046872]
AT3G46460	75.7	175.64	2.3	0	26.7449	OK	27.8885	OK	25.8371	OK	17.3351	OK	18.6352	OK	18.5488	OK	32	arabidopsis_thaliana	AT3G46460	UBC13	Ubiquitin-conjugating enzyme E2 13 [Source:UniProtKB/Swiss-Prot;Acc:Q42541]	3:17095878-17097452	-	823796	NM_114513			protein polyubiquitination [GO:0000209];ubiquitin-dependent protein catabolic process [GO:0006511]	ubiquitin-protein transferase activity [GO:0004842];ATP binding [GO:0005524];ligase activity [GO:0016874];ubiquitin-like protein transferase activity [GO:0019787];ubiquitin protein ligase binding [GO:0031625];ubiquitin protein ligase activity [GO:0061630]	cytoplasm [GO:0005737]
AT5G44770	0.25	26.38	51.52	0	1.4405	OK	2.77699	OK	1.23915	OK	0	OK	0.0859826	OK	0	OK	32	arabidopsis_thaliana	AT5G44770		Cysteine/Histidine-rich C1 domain family protein [Source:TAIR;Acc:AT5G44770]	5:18065055-18066680	+	834506	NM_123844			intracellular signal transduction [GO:0035556];oxidation-reduction process [GO:0055114]	protein binding [GO:0005515];zinc ion binding [GO:0008270];protein-disulfide reductase activity [GO:0047134]
AT5G05990	39.68	4.17	-9.5	0	0	OK	1.45968	OK	0.868452	OK	9.75988	OK	8.61724	OK	9.72911	OK	32	arabidopsis_thaliana	AT5G05990		Mitochondrial glycoprotein family protein [Source:TAIR;Acc:AT5G05990]	5:1806761-1807907	-	830486	NM_120681					mitochondrial matrix [GO:0005759]
AT1G32230	1065.51	4559.26	4.19	0	283.48	OK	166.662	OK	119.555	OK	74.4758	OK	67.2224	OK	73.233	OK	32	arabidopsis_thaliana	AT1G32230	RCD1	Inactive poly [ADP-ribose] polymerase RCD1 [Source:UniProtKB/Swiss-Prot;Acc:Q8RY59]	1:11612118-11616218	+	840115	NM_001160916;NM_102956;NM_179408			response to superoxide [GO:0000303];nitric oxide biosynthetic process [GO:0006809];response to osmotic stress [GO:0006970];response to water deprivation [GO:0009414];response to salt stress [GO:0009651];response to ethylene [GO:0009723];embryo development ending in seed dormancy [GO:0009793];defense response to bacterium, incompatible interaction [GO:0009816];jasmonic acid mediated signaling pathway [GO:0009867];ethylene-activated signaling pathway [GO:0009873];lateral root morphogenesis [GO:0010102];response to ozone [GO:0010193];programmed cell death [GO:0012501];viral process [GO:0016032];regulation of reactive oxygen species metabolic process [GO:2000377]	NAD+ ADP-ribosyltransferase activity [GO:0003950]	nucleus [GO:0005634];cytoplasm [GO:0005737];nuclear matrix [GO:0016363]
AT2G45240	566.69	222.89	-2.51	0	18.769	OK	10.4848	OK	26.8236	OK	67.1331	OK	75.8955	OK	71.0937	OK	32	arabidopsis_thaliana	AT2G45240	MAP1A	Methionine aminopeptidase 1A [Source:UniProtKB/Swiss-Prot;Acc:Q9SLN5]	2:18655939-18659077	+	819132	NM_130087			proteolysis [GO:0006508];cellular process [GO:0009987];protein processing [GO:0016485];N-terminal protein amino acid modification [GO:0031365];protein initiator methionine removal [GO:0070084]	aminopeptidase activity [GO:0004177];peptidase activity [GO:0008233];metalloexopeptidase activity [GO:0008235];hydrolase activity [GO:0016787];metal ion binding [GO:0046872];metalloaminopeptidase activity [GO:0070006]	cytoplasm [GO:0005737];cytosol [GO:0005829];cytosolic ribosome [GO:0022626]
AT4G40050	207.62	461.29	2.21	0	23.768	OK	23.5167	OK	20.5972	OK	15.0758	OK	16.555	OK	16.5938	OK	32	arabidopsis_thaliana	AT4G40050		Protein of unknown function (DUF3550/UPF0682) [Source:TAIR;Acc:AT4G40050]	4:18560860-18563838	-	830168	NM_120170			transcription, DNA-templated [GO:0006351];termination of G-protein coupled receptor signaling pathway [GO:0038032]	transcription corepressor activity [GO:0003714]
AT1G80720	58.59	5.88	-8.54	0	0.163312	OK	0	OK	2.60536	OK	11.7993	OK	12.263	OK	13.5046	OK	32	arabidopsis_thaliana	AT1G80720		Mitochondrial glycoprotein family protein [Source:TAIR;Acc:AT1G80720]	1:30336138-30337565	+	844411	NM_106720					mitochondrial matrix [GO:0005759]
AT5G40470	15.38	85.32	5.31	0	6.07804	OK	5.64557	OK	3.89759	OK	0.892944	OK	1.16094	OK	2.47964	OK	32	arabidopsis_thaliana	AT5G40470		RNI-like superfamily protein [Source:TAIR;Acc:AT5G40470]	5:16208009-16209897	-	834045	NM_123411			biological_process [GO:0008150];negative regulation of defense response [GO:0031348]
AT1G20370	160.55	49.28	-3.2	0	1.77187	OK	2.23341	OK	5.34536	OK	14.528	OK	14.6602	OK	15.2094	OK	32	arabidopsis_thaliana	AT1G20370		Pseudouridine synthase family protein [Source:TAIR;Acc:AT1G20370]	1:7051577-7053641	-	838625	NM_101888			pseudouridine synthesis [GO:0001522];chromatin assembly or disassembly [GO:0006333];RNA modification [GO:0009451]	RNA binding [GO:0003723];pseudouridine synthase activity [GO:0009982]	cytosol [GO:0005829]
AT3G06040	378.98	133.1	-2.82	0	14.5275	OK	19.027	OK	36.8762	OK	99.5375	OK	121.1	OK	83.4126	OK	32	arabidopsis_thaliana	AT3G06040		Ribosomal protein L12/ ATP-dependent Clp protease adaptor protein ClpS family protein [Source:TAIR;Acc:AT3G06040]	3:1824376-1825663	-	819777	NM_111479;NM_202505;NM_001084644			DNA-templated transcription, elongation [GO:0006354];translation [GO:0006412];proteolysis [GO:0006508]	structural constituent of ribosome [GO:0003735];peptidase activity [GO:0008233]	intracellular [GO:0005622];ribosome [GO:0005840]
AT4G21534	33.84	88.7	2.62	0	6.50031	OK	5.92557	OK	9.15767	OK	3.89424	OK	4.03636	OK	3.96823	OK	32	arabidopsis_thaliana	AT4G21534	SPHK2	Sphingosine kinase 2 [Source:UniProtKB/Swiss-Prot;Acc:F2Y4A3]	4:11456230-11458820	+	10723114	NM_001203858			sphingolipid metabolic process [GO:0006665];protein kinase C-activating G-protein coupled receptor signaling pathway [GO:0007205];lipid phosphorylation [GO:0046834];cellular response to abscisic acid stimulus [GO:0071215]	NAD+ kinase activity [GO:0003951];diacylglycerol kinase activity [GO:0004143];ATP binding [GO:0005524];sphinganine kinase activity [GO:0008481];kinase activity [GO:0016301]	plant-type vacuole membrane [GO:0009705]
AT4G05590	0.69	29.02	28.9	0	6.44936	OK	8.15396	OK	2.27106	OK	0.217661	OK	0.247615	OK	0	OK	32	arabidopsis_thaliana	AT4G05590	MPC3	Mitochondrial pyruvate carrier 3 [Source:UniProtKB/Swiss-Prot;Acc:Q8LD38]	4:2907065-2908557	+	825927	NM_001036510;NM_116797			protein targeting to membrane [GO:0006612];mitochondrial pyruvate transport [GO:0006850];biological_process [GO:0008150];positive regulation of flavonoid biosynthetic process [GO:0009963];regulation of plant-type hypersensitive response [GO:0010363]		mitochondrion [GO:0005739];mitochondrial inner membrane [GO:0005743];integral component of membrane [GO:0016021]
AT1G14000	217.49	630.94	2.87	0	45.2307	OK	45.6289	OK	30.9161	OK	21.2799	OK	20.0081	OK	25.3617	OK	32	arabidopsis_thaliana	AT1G14000	VIK	VH1-interacting kinase [Source:TAIR;Acc:AT1G14000]	1:4797358-4800283	+	837960	NM_101266			MAPK cascade [GO:0000165];protein phosphorylation [GO:0006468];protein targeting to membrane [GO:0006612];cell communication [GO:0007154];signal transduction [GO:0007165];response to cold [GO:0009409];response to water deprivation [GO:0009414];response to ethylene [GO:0009723];response to auxin [GO:0009733];auxin-activated signaling pathway [GO:0009734];abscisic acid-activated signaling pathway [GO:0009738];brassinosteroid mediated signaling pathway [GO:0009742];response to jasmonic acid [GO:0009753];systemic acquired resistance, salicylic acid mediated signaling pathway [GO:0009862];salicylic acid mediated signaling pathway [GO:0009863];jasmonic acid mediated signaling pathway [GO:0009867];regulation of signal transduction [GO:0009966];leaf vascular tissue pattern formation [GO:0010305];regulation of plant-type hypersensitive response [GO:0010363];phosphorylation [GO:0016310];endoplasmic reticulum unfolded protein response [GO:0030968];negative regulation of defense response [GO:0031348];intracellular signal transduction [GO:0035556];hyperosmotic salinity response [GO:0042538];negative regulation of programmed cell death [GO:0043069];defense response to fungus [GO:0050832]	protein kinase activity [GO:0004672];protein serine/threonine kinase activity [GO:0004674];protein serine/threonine/tyrosine kinase activity [GO:0004712];protein binding [GO:0005515];ATP binding [GO:0005524];kinase activity [GO:0016301];transferase activity, transferring phosphorus-containing groups [GO:0016772]
AT4G36710	25.63	447.31	14.88	0	13.109	OK	12.2717	OK	67.2343	OK	3.19477	OK	1.8899	OK	2.35668	OK	32	arabidopsis_thaliana	AT4G36710	SCL15	Scarecrow-like protein 15 [Source:UniProtKB/Swiss-Prot;Acc:O23210]	4:17305758-17307643	+	829824	NM_119835			transcription, DNA-templated [GO:0006351];regulation of transcription, DNA-templated [GO:0006355];cell differentiation [GO:0030154];regulation of shoot system development [GO:0048831]	transcription factor activity, sequence-specific DNA binding [GO:0003700]	nucleus [GO:0005634]
AT4G15770	74.68	22.27	-3.29	0	3.43342	OK	2.69191	OK	4.08404	OK	18.8587	OK	16.503	OK	18.4779	OK	32	arabidopsis_thaliana	AT4G15770		RNA binding [Source:TAIR;Acc:AT4G15770]	4:8978006-8978876	+	827257	NM_117668			RNA methylation [GO:0001510];protein targeting to mitochondrion [GO:0006626];ribosome biogenesis [GO:0042254];ribosome assembly [GO:0042255]	RNA binding [GO:0003723]	nucleus [GO:0005634];cytosol [GO:0005829]
AT4G36080	743.71	278.19	-2.64	0	2.08804	OK	1.60839	OK	3.98416	OK	8.90731	OK	9.84591	OK	12.0411	OK	32	arabidopsis_thaliana	AT4G36080		phosphotransferases, alcohol group as acceptor;binding;inositol or phosphatidylinositol kinases [Source:TAIR;Acc:AT4G36080]	4:17059824-17078007	-	829764	NM_148404;NM_001204004;NM_001204005			histone acetylation [GO:0016573];phosphorylation [GO:0016310]	binding [GO:0005488];protein binding [GO:0005515];kinase activity [GO:0016301];transferase activity, transferring phosphorus-containing groups [GO:0016772];phosphotransferase activity, alcohol group as acceptor [GO:0016773];transferase activity [GO:0016740]	histone acetyltransferase complex [GO:0000123];nucleus [GO:0005634]
AT2G23770	66.98	301.5	4.39	0	22.6239	OK	21.7361	OK	9.30725	OK	6.96766	OK	6.28139	OK	6.15939	OK	32	arabidopsis_thaliana	AT2G23770	LYK4	LysM domain receptor-like kinase 4 [Source:UniProtKB/Swiss-Prot;Acc:O64825]	2:10120242-10122080	-	816909	NM_127940			protein phosphorylation [GO:0006468];transmembrane receptor protein serine/threonine kinase signaling pathway [GO:0007178];hormone-mediated signaling pathway [GO:0009755];innate immune response [GO:0045087];protein autophosphorylation [GO:0046777];cellular response to molecule of bacterial origin [GO:0071219];cellular response to chitin [GO:0071323]	peptide receptor activity [GO:0001653];protein kinase activity [GO:0004672];transmembrane receptor protein serine/threonine kinase activity [GO:0004675];protein binding [GO:0005515];ATP binding [GO:0005524];chitin binding [GO:0008061];ubiquitin protein ligase binding [GO:0031625]	plasma membrane [GO:0005886];plasmodesma [GO:0009506];integral component of membrane [GO:0016021]
AT2G31380	65.95	168.47	2.55	0	15.571	OK	14.4241	OK	22.0923	OK	8.28665	OK	12.7464	OK	10.0057	OK	32	arabidopsis_thaliana	AT2G31380	BBX25	B-box zinc finger protein 25 [Source:UniProtKB/Swiss-Prot;Acc:Q9SID1]	2:13381910-13383470	+	817696	NM_128695			transcription, DNA-templated [GO:0006351];regulation of transcription, DNA-templated [GO:0006355];negative regulation of photomorphogenesis [GO:0010100]	transcription factor activity, sequence-specific DNA binding [GO:0003700];zinc ion binding [GO:0008270]	intracellular [GO:0005622];nucleus [GO:0005634]
AT2G39510	0.72	26.01	26.37	0	1.20299	OK	3.43476	OK	2.1324	OK	0	OK	0.20345	OK	0.0891376	OK	32	arabidopsis_thaliana	AT2G39510		WAT1-related protein At2g39510 [Source:UniProtKB/Swiss-Prot;Acc:O80638]	2:16491143-16493151	-	818536	NM_129509				transmembrane transporter activity [GO:0022857]	membrane [GO:0016020];integral component of membrane [GO:0016021]
AT2G42010	125.06	261.2	2.07	0	7.04751	OK	8.56586	OK	8.2039	OK	5.94217	OK	5.62139	OK	5.92343	OK	32	arabidopsis_thaliana	AT2G42010	PLDBETA1	Phospholipase D beta 1 [Source:UniProtKB/Swiss-Prot;Acc:P93733]	2:17532813-17538400	-	818802	NM_129765			defense response to bacterium, incompatible interaction [GO:0009816];lipid catabolic process [GO:0016042];response to cadmium ion [GO:0046686]	catalytic activity [GO:0003824];phospholipase D activity [GO:0004630];protein binding [GO:0005515];phosphatidylinositol-4,5-bisphosphate binding [GO:0005546];N-acylphosphatidylethanolamine-specific phospholipase D activity [GO:0070290]	cytoplasm [GO:0005737];plasmodesma [GO:0009506];membrane [GO:0016020]
AT2G21620	553.47	2503.83	4.42	0	486.999	OK	255.89	OK	183.567	OK	115.164	OK	106.854	OK	109.914	OK	32	arabidopsis_thaliana	AT2G21620	RD2	Adenine nucleotide alpha hydrolases-like superfamily protein [Source:TAIR;Acc:AT2G21620]	2:9248573-9250256	+	816700	NM_179685;NM_179684			response to molecule of fungal origin [GO:0002238];response to stress [GO:0006950];cellular response to phosphate starvation [GO:0016036];galactolipid biosynthetic process [GO:0019375];cellular response to water deprivation [GO:0042631]	hydrolase activity [GO:0016787]	plasma membrane [GO:0005886]
AT1G02640	37.03	180.51	4.76	0	5.82151	OK	3.77047	OK	15.9498	OK	2.84466	OK	2.61972	OK	1.98048	OK	32	arabidopsis_thaliana	AT1G02640	BXL2	Probable beta-D-xylosidase 2 [Source:UniProtKB/Swiss-Prot;Acc:Q94KD8]	1:564205-567769	+	837940	NM_100144			carbohydrate metabolic process [GO:0005975]	hydrolase activity, hydrolyzing O-glycosyl compounds [GO:0004553]	proteinaceous extracellular matrix [GO:0005578];plant-type cell wall [GO:0009505]
AT4G19452	1.84	24.71	11.87	0	5.14503	OK	6.7063	OK	2.99249	OK	0.573652	OK	0.652596	OK	0.285922	OK	32	arabidopsis_thaliana	AT4G19452		pseudogene of F-box family protein [Source:TAIR;Acc:AT4G19452]	4:10609555-10610200	-
AT4G14550	40.75	105.88	2.58	0	7.26	OK	8.28677	OK	9.52637	OK	4.54141	OK	5.64475	OK	4.61093	OK	32	arabidopsis_thaliana	AT4G14550	IAA14	Auxin-responsive protein IAA14 [Source:UniProtKB/Swiss-Prot;Acc:Q38832]	4:8347822-8350019	-	827102	NM_117535			transcription, DNA-templated [GO:0006351];regulation of transcription, DNA-templated [GO:0006355];response to auxin [GO:0009733];auxin-activated signaling pathway [GO:0009734];lateral root morphogenesis [GO:0010102];negative regulation of transcription, DNA-templated [GO:0045892]	transcription factor activity, sequence-specific DNA binding [GO:0003700];protein binding [GO:0005515];protein dimerization activity [GO:0046983]	nucleus [GO:0005634]
AT1G24030	3.31	43.93	11.67	0	2.12044	OK	1.99592	OK	8.37384	OK	0.328909	OK	0.0935213	OK	0.55595	OK	32	arabidopsis_thaliana	AT1G24030		Protein kinase superfamily protein [Source:TAIR;Acc:AT1G24030]	1:8503234-8505460	+	839015	NM_001084123;NM_102250			protein phosphorylation [GO:0006468];regulation of signal transduction [GO:0009966];phosphorylation [GO:0016310];transmembrane receptor protein serine/threonine kinase signaling pathway [GO:0007178];hormone-mediated signaling pathway [GO:0009755];vegetative to reproductive phase transition of meristem [GO:0010228];glucuronoxylan metabolic process [GO:0010413];protein desumoylation [GO:0016926];cell wall biogenesis [GO:0042546];cell wall macromolecule metabolic process [GO:0044036];xylan biosynthetic process [GO:0045492];protein autophosphorylation [GO:0046777];hydrogen peroxide biosynthetic process [GO:0050665]	nucleotide binding [GO:0000166];protein kinase activity [GO:0004672];protein serine/threonine kinase activity [GO:0004674];ATP binding [GO:0005524];kinase activity [GO:0016301];transferase activity, transferring phosphorus-containing groups [GO:0016772];peptide receptor activity [GO:0001653];transmembrane receptor protein serine/threonine kinase activity [GO:0004675];ubiquitin protein ligase binding [GO:0031625]	plasma membrane [GO:0005886];plasmodesma [GO:0009506]
AT1G03040	33.6	110.95	3.28	0	7.80665	OK	6.0216	OK	14.9703	OK	4.69571	OK	3.85803	OK	4.42092	OK	32	arabidopsis_thaliana	AT1G03040	BHLH7	Transcription factor bHLH7 [Source:UniProtKB/Swiss-Prot;Acc:Q93Y00]	1:703906-706631	-	839446	NM_100185;NM_001197966			transcription, DNA-templated [GO:0006351]	DNA binding [GO:0003677];transcription factor activity, sequence-specific DNA binding [GO:0003700];protein dimerization activity [GO:0046983]	nucleus [GO:0005634]
AT5G03970	75.07	19.37	-3.89	0	1.07062	OK	1.88485	OK	2.07031	OK	9.33911	OK	7.72826	OK	11.8521	OK	32	arabidopsis_thaliana	AT5G03970		F-box protein At5g03970 [Source:UniProtKB/Swiss-Prot;Acc:Q94A64]	5:1071568-1073423	-	830276	NM_001036752;NM_120479				protein binding [GO:0005515]
AT1G19950	54.34	11.64	-4.67	0	0.943875	OK	1.24982	OK	0.975972	OK	7.20301	OK	6.81081	OK	9.13857	OK	32	arabidopsis_thaliana	AT1G19950	HVA22H	HVA22-like protein h [Source:UniProtKB/Swiss-Prot;Acc:Q8LEM6]	1:6924184-6926724	+	838584	NM_101850
AT5G40920	44.63	6.66	-6.45	0	0.189665	OK	0.169522	OK	0.252147	OK	1.79326	OK	2.54043	OK	2.56336	OK	32	arabidopsis_thaliana	AT5G40920		pseudogene, disease resistance protein (TIR-NBS-LRR class), putative, domain signature TIR-NBS-LRR exists, suggestive of a disease resistance protein. [Source:TAIR;Acc:AT5G40920]	5:16400654-16404325	+
AT1G09795	37.39	98.79	2.61	0	6.97996	OK	7.25108	OK	7.69215	OK	3.76833	OK	4.65968	OK	5.06304	OK	32	arabidopsis_thaliana	AT1G09795	HISN1B	ATP phosphoribosyltransferase 2, chloroplastic [Source:UniProtKB/Swiss-Prot;Acc:Q8GSJ1]	1:3173534-3176910	+	837509	NM_100852			histidine biosynthetic process [GO:0000105]	magnesium ion binding [GO:0000287];ATP phosphoribosyltransferase activity [GO:0003879]	cytoplasm [GO:0005737];chloroplast [GO:0009507];chloroplast stroma [GO:0009570]
AT1G13280	243.48	91.25	-2.68	0	5.4879	OK	10.5595	OK	11.8557	OK	32.1238	OK	38.9808	OK	42.29	OK	32	arabidopsis_thaliana	AT1G13280	AOC4	Allene oxide cyclase 4, chloroplastic [Source:UniProtKB/Swiss-Prot;Acc:Q93ZC5]	1:4547454-4548875	+	837888	NM_101199			jasmonic acid biosynthetic process [GO:0009695]	isomerase activity [GO:0016853];allene-oxide cyclase activity [GO:0046423]	plasma membrane [GO:0005886];chloroplast [GO:0009507]
AT2G02970	277.04	637.65	2.29	0	33.1605	OK	34.2318	OK	27.9203	OK	21.8464	OK	19.7169	OK	23.6397	OK	32	arabidopsis_thaliana	AT2G02970	APY6	Probable apyrase 6 [Source:UniProtKB/Swiss-Prot;Acc:O80612]	2:865070-868289	-	814826	NM_126349			anther dehiscence [GO:0009901];pollen exine formation [GO:0010584]	ATP binding [GO:0005524];hydrolase activity [GO:0016787]	integral component of membrane [GO:0016021];cytoplasmic vesicle membrane [GO:0030659]
AT1G17190	1574.13	4427.87	2.79	0	794.047	OK	514.8	OK	583.054	OK	374.282	OK	360.707	OK	315.781	OK	32	arabidopsis_thaliana	AT1G17190	GSTU26	Glutathione S-transferase U26 [Source:UniProtKB/Swiss-Prot;Acc:Q9SHH8]	1:5875350-5876545	+	838290	NM_101580			toxin catabolic process [GO:0009407];response to cold [GO:0009409];response to herbicide [GO:0009635]	glutathione transferase activity [GO:0004364];protein binding [GO:0005515]	cytoplasm [GO:0005737];cytosol [GO:0005829]
AT3G01420	0	27.01	98.95	0	1.88071	OK	0.875508	OK	1.40641	OK	0	OK	0	OK	0	OK	32	arabidopsis_thaliana	AT3G01420	DOX1	Alpha-dioxygenase 1 [Source:UniProtKB/Swiss-Prot;Acc:Q9SGH6]	3:159466-162837	-	821135	NM_111008			fatty acid alpha-oxidation [GO:0001561];lipid metabolic process [GO:0006629];response to oxidative stress [GO:0006979];cell death [GO:0008219];plant-type hypersensitive response [GO:0009626];systemic acquired resistance [GO:0009627];response to abscisic acid [GO:0009737];response to salicylic acid [GO:0009751];oxylipin biosynthetic process [GO:0031408];cellular response to reactive oxygen species [GO:0034614];defense response to bacterium [GO:0042742];defense response to fungus [GO:0050832];oxidation-reduction process [GO:0055114];cellular response to salicylic acid stimulus [GO:0071446];cellular response to nitric oxide [GO:0071732];(R)-2-hydroxy-alpha-linolenic acid biosynthetic process [GO:1902609]	peroxidase activity [GO:0004601];oxidoreductase activity, acting on single donors with incorporation of molecular oxygen, incorporation of two atoms of oxygen [GO:0016702];heme binding [GO:0020037];metal ion binding [GO:0046872]	monolayer-surrounded lipid storage body [GO:0012511]
AT4G03560	302.92	673.15	2.21	0	32.8757	OK	25.4314	OK	26.6517	OK	19.9701	OK	19.2536	OK	20.4276	OK	32	arabidopsis_thaliana	AT4G03560	TPC1	Two pore calcium channel protein 1 [Source:UniProtKB/Swiss-Prot;Acc:Q94KI8]	4:1580056-1585966	+	825655	NM_116594			transport [GO:0006810];ion transport [GO:0006811];calcium ion transport [GO:0006816];seed germination [GO:0009845];regulation of stomatal movement [GO:0010119];calcium-mediated signaling [GO:0019722];ion transmembrane transport [GO:0034220];transmembrane transport [GO:0055085];regulation of jasmonic acid biosynthetic process [GO:0080141];membrane depolarization during action potential [GO:0086010]	ion channel activity [GO:0005216];voltage-gated calcium channel activity [GO:0005245];calcium ion binding [GO:0005509]	plant-type vacuole [GO:0000325];vacuole [GO:0005773];vacuolar membrane [GO:0005774];Golgi apparatus [GO:0005794];plasma membrane [GO:0005886];membrane [GO:0016020];integral component of membrane [GO:0016021]
AT2G22850	4.95	67.19	12	0	5.4457	OK	3.24239	OK	24.4033	OK	2.10487	OK	0.552583	OK	0.968419	OK	32	arabidopsis_thaliana	AT2G22850	AtbZIP6	basic leucine-zipper 6 [Source:TAIR;Acc:AT2G22850]	2:9731279-9733400	-	816816	NM_127850;NM_001202651			regulation of transcription, DNA-templated [GO:0006355];response to xenobiotic stimulus [GO:0009410];endoplasmic reticulum unfolded protein response [GO:0030968]	transcription factor activity, sequence-specific DNA binding [GO:0003700];sequence-specific DNA binding [GO:0043565];transcription regulatory region DNA binding [GO:0044212]	nucleus [GO:0005634]
AT1G79245	3598.93	13834.5	3.78	0	428.807	OK	260.405	OK	230.192	OK	133.405	OK	119.626	OK	125.283	OK	32	arabidopsis_thaliana	AT1G79245		pseudogene of unknown protein [Source:TAIR;Acc:AT1G79245]	1:29804735-29809514	-
AT5G50120	0.45	23.15	32.58	0	1.25526	OK	2.0399	OK	3.03416	OK	0.203574	OK	0	OK	0	OK	32	arabidopsis_thaliana	AT5G50120		Transducin/WD40 repeat-like superfamily protein [Source:TAIR;Acc:AT5G50120]	5:20382615-20383874	-	835077	NM_124391			biological_process [GO:0008150];response to auxin [GO:0009733];response to brassinosteroid [GO:0009741]	protein binding [GO:0005515]
AT1G23340	16.58	73.92	4.37	0	4.80082	OK	6.71218	OK	6.03748	OK	2.29107	OK	2.07361	OK	0.874852	OK	32	arabidopsis_thaliana	AT1G23340		Protein of Unknown Function (DUF239) [Source:TAIR;Acc:AT1G23340]	1:8283644-8286832	-	838943	NM_102183;NM_202164			biological_process [GO:0008150]	molecular_function [GO:0003674]
AT1G02710	0	31.39	103.19	0	6.58207	OK	7.84404	OK	24.5012	OK	0	OK	0	OK	0	OK	32	arabidopsis_thaliana	AT1G02710		glycine-rich protein [Source:TAIR;Acc:AT1G02710]	1:589706-589996	-	839483	NM_100151			biological_process [GO:0008150]
AT2G25940	5.72	83.02	12.84	0	9.14606	OK	6.12479	OK	2.00793	OK	0.299377	OK	1.19202	OK	0.373042	OK	32	arabidopsis_thaliana	AT2G25940	ALPHA-VPE	Vacuolar-processing enzyme alpha-isozyme [Source:UniProtKB/Swiss-Prot;Acc:P49047]	2:11063301-11066028	-	817135	NM_128154			proteolysis [GO:0006508];vacuolar protein processing [GO:0006624]	cysteine-type endopeptidase activity [GO:0004197];peptidase activity [GO:0008233]	protein storage vacuole [GO:0000326]
AT3G63080	130.96	274.98	2.09	0	32.3354	OK	26.8894	OK	29.0039	OK	21.3132	OK	20.4248	OK	22.7471	OK	32	arabidopsis_thaliana	AT3G63080	GPX5	Probable glutathione peroxidase 5 [Source:UniProtKB/Swiss-Prot;Acc:Q9LYB4]	3:23309737-23311386	+	825483	NM_116173			response to oxidative stress [GO:0006979];embryo development ending in seed dormancy [GO:0009793];oxidation-reduction process [GO:0055114]	glutathione peroxidase activity [GO:0004602]	endoplasmic reticulum [GO:0005783];plasma membrane [GO:0005886]
AT3G02710	201.42	74.43	-2.65	0	4.22639	OK	3.20317	OK	7.5902	OK	22.0899	OK	19.5621	OK	18.1304	OK	32	arabidopsis_thaliana	AT3G02710		ARM repeat superfamily protein [Source:TAIR;Acc:AT3G02710]	3:583113-585948	+	821269	NM_111139			D-xylose metabolic process [GO:0042732]	binding [GO:0005488];protein binding [GO:0005515]
AT2G02800	742.74	2100.44	2.8	0	197.706	OK	152.314	OK	123.963	OK	82.6972	OK	88.1377	OK	94.5479	OK	32	arabidopsis_thaliana	AT2G02800	APK2B	Protein kinase 2B, chloroplastic [Source:UniProtKB/Swiss-Prot;Acc:O49840]	2:795515-799443	-	814810	NM_201674;NM_126335			protein phosphorylation [GO:0006468];transmembrane receptor protein serine/threonine kinase signaling pathway [GO:0007178];hormone-mediated signaling pathway [GO:0009755];protein autophosphorylation [GO:0046777]	peptide receptor activity [GO:0001653];protein kinase activity [GO:0004672];transmembrane receptor protein serine/threonine kinase activity [GO:0004675];ATP binding [GO:0005524];ubiquitin protein ligase binding [GO:0031625]	nucleus [GO:0005634];cytoplasm [GO:0005737];plasma membrane [GO:0005886];plasmodesma [GO:0009506];plastid [GO:0009536]
AT5G38470	516.95	1094.13	2.11	0	88.8367	OK	101.791	OK	86.9034	OK	66.5823	OK	67.8404	OK	70.6596	OK	32	arabidopsis_thaliana	AT5G38470	RAD23D	Ubiquitin receptor RAD23d [Source:UniProtKB/Swiss-Prot;Acc:Q84L30]	5:15404642-15407711	+	833835	NM_001085211;NM_123208			nucleotide-excision repair [GO:0006289];proteasome-mediated ubiquitin-dependent protein catabolic process [GO:0043161];response to cold [GO:0009409]	damaged DNA binding [GO:0003684];protein binding [GO:0005515];polyubiquitin binding [GO:0031593];ubiquitin binding [GO:0043130];proteasome binding [GO:0070628]	nucleus [GO:0005634];cytoplasm [GO:0005737];cytosol [GO:0005829]
AT1G22640	75.3	247.65	3.25	0	37.9627	OK	25.9109	OK	23.6746	OK	10.4663	OK	15.8289	OK	16.0796	OK	32	arabidopsis_thaliana	AT1G22640	MYB3	Transcription factor MYB3 [Source:UniProtKB/Swiss-Prot;Acc:Q9S9K9]	1:8006195-8007428	+	838870	NM_102111			transcription, DNA-templated [GO:0006351];response to wounding [GO:0009611];response to salt stress [GO:0009651];response to abscisic acid [GO:0009737];response to salicylic acid [GO:0009751];cinnamic acid biosynthetic process [GO:0009800];negative regulation of metabolic process [GO:0009892]	DNA binding [GO:0003677];chromatin binding [GO:0003682];transcription factor activity, sequence-specific DNA binding [GO:0003700]	nucleus [GO:0005634]
AT5G16715	61.67	12.94	-4.59	0	0.27999	OK	0.357506	OK	0.744459	OK	2.78286	OK	3.57169	OK	3.09417	OK	32	arabidopsis_thaliana	AT5G16715	EMB2247	ATP binding;valine-tRNA ligases;aminoacyl-tRNA ligases;nucleotide binding;ATP binding;aminoacyl-tRNA ligases [Source:TAIR;Acc:AT5G16715]	5:5485353-5493520	+	831533	NM_121677			tRNA aminoacylation for protein translation [GO:0006418];valyl-tRNA aminoacylation [GO:0006438];regulation of translational fidelity [GO:0006450]	nucleotide binding [GO:0000166];aminoacyl-tRNA editing activity [GO:0002161];aminoacyl-tRNA ligase activity [GO:0004812];valine-tRNA ligase activity [GO:0004832];ATP binding [GO:0005524]	cytoplasm [GO:0005737]
AT4G15730	67.21	11.7	-5.26	0	0.289289	OK	0.0957649	OK	0.683718	OK	2.63772	OK	3.42472	OK	2.6294	OK	32	arabidopsis_thaliana	AT4G15730		CW-type Zinc Finger [Source:TAIR;Acc:AT4G15730]	4:8951533-8957632	-	827251	NM_117664			biological_process [GO:0008150]	zinc ion binding [GO:0008270]	plasmodesma [GO:0009506]
AT1G59540	108.51	22.17	-4.72	0	0.394355	OK	0.734323	OK	1.96606	OK	6.2438	OK	8.50368	OK	6.96929	OK	32	arabidopsis_thaliana	AT1G59540	ZCF125	P-loop containing nucleoside triphosphate hydrolases superfamily protein [Source:TAIR;Acc:AT1G59540]	1:21874012-21879539	+	842245	NM_104648;NM_001124045			microtubule cytoskeleton organization [GO:0000226];mitotic cell cycle [GO:0000278];nuclear division [GO:0000280];cytokinesis by cell plate formation [GO:0000911];DNA replication [GO:0006260];DNA replication initiation [GO:0006270];regulation of DNA replication [GO:0006275];DNA methylation [GO:0006306];chromatin silencing [GO:0006342];methylation-dependent chromatin silencing [GO:0006346];microtubule-based movement [GO:0007018];cell proliferation [GO:0008283];regulation of flower development [GO:0009909];regulation of G2/M transition of mitotic cell cycle [GO:0010389];gene silencing [GO:0016458];histone modification [GO:0016570];histone phosphorylation [GO:0016572];gene silencing by RNA [GO:0031047];chromatin silencing by small RNA [GO:0031048];histone lysine methylation [GO:0034968];DNA endoreduplication [GO:0042023];floral organ formation [GO:0048449];spindle assembly [GO:0051225];histone H3-K9 methylation [GO:0051567];regulation of cell cycle [GO:0051726]	nucleotide binding [GO:0000166];microtubule motor activity [GO:0003777];ATP binding [GO:0005524];microtubule binding [GO:0008017];hydrolase activity [GO:0016787];ATPase activity [GO:0016887]	kinesin complex [GO:0005871];microtubule [GO:0005874]
AT4G14760	21.4	88.47	4.04	0	1.20304	OK	1.47587	OK	3.04194	OK	0.504979	OK	0.598408	OK	0.922877	OK	32	arabidopsis_thaliana	AT4G14760	NET1B	Protein NETWORKED 1B [Source:UniProtKB/Swiss-Prot;Acc:F4JIF4]	4:8475457-8481094	+	827131	NM_117561			phosphorylation [GO:0016310]	actin binding [GO:0003779];kinase activity [GO:0016301]	nucleus [GO:0005634]
AT1G17300	3.45	30.16	8.06	0	4.91066	OK	7.31521	OK	6.52841	OK	1.75207	OK	0.747442	OK	0.436636	OK	32	arabidopsis_thaliana	AT1G17300		unknown protein; BEST Arabidopsis thaliana protein match is: unknown protein (TAIR:AT1G17285.1); Has 27 Blast hits to 27 proteins in 4 species: Archae - 0; Bacteria - 0; Metazoa - 0; Fungi - 0; Plants - 27; Viruses - 0; Other Eukaryotes - 0 (source: /.../BLink). [Source:TAIR;Acc:AT1G17300]	1:5926994-5927784	+	838302	NM_101592			biological_process [GO:0008150]
AT3G08947	59.25	10.87	-5	0	0.341657	OK	0.127238	OK	0.851647	OK	3.19986	OK	3.42353	OK	3.45559	OK	32	arabidopsis_thaliana	AT3G08947		ARM repeat superfamily protein [Source:TAIR;Acc:AT3G08947]	3:2723289-2726942	+	3768765	NM_001161126			intracellular protein transport [GO:0006886];nucleocytoplasmic transport [GO:0006913];protein transport [GO:0015031]	binding [GO:0005488];Ran GTPase binding [GO:0008536];protein transporter activity [GO:0008565]	cytosol [GO:0005829]
AT2G37530	0.69	28.21	28.09	0	5.79824	OK	10.077	OK	2.89065	OK	0.215495	OK	0	OK	0.214815	OK	32	arabidopsis_thaliana	AT2G37530		unknown protein; BEST Arabidopsis thaliana protein match is: unknown protein (TAIR:AT1G07795.1); Has 39 Blast hits to 39 proteins in 11 species: Archae - 0; Bacteria - 0; Metazoa - 0; Fungi - 0; Plants - 39; Viruses - 0; Other Eukaryotes - 0 (source /.../ BLink). [Source:TAIR;Acc:AT2G37530]	2:15750970-15751672	+	818329	NM_129308
AT2G16380	4.33	46.66	9.69	0	2.66878	OK	3.68468	OK	1.03843	OK	0.464484	OK	0.264202	OK	0.289387	OK	32	arabidopsis_thaliana	AT2G16380	SFH7	Phosphatidylinositol/phosphatidylcholine transfer protein SFH7 [Source:UniProtKB/Swiss-Prot;Acc:Q9SIW3]	2:7085784-7089157	+	816135	NM_127192			transport [GO:0006810];protein transport [GO:0015031]	transporter activity [GO:0005215]	Golgi membrane [GO:0000139];intracellular [GO:0005622];plasma membrane [GO:0005886]
AT4G28440	271.3	130.75	-2.06	0	17.2643	OK	15.5278	OK	24.2509	OK	64.6478	OK	58.6702	OK	55.1757	OK	32	arabidopsis_thaliana	AT4G28440		Uncharacterized protein At4g28440 [Source:UniProtKB/Swiss-Prot;Acc:O49453]	4:14059988-14061386	+	828961	NM_118986					cytosol [GO:0005829]
AT1G56220	202.03	92.8	-2.14	0	18.8009	OK	13.1797	OK	21.1715	OK	56.0558	OK	56.7228	OK	63.7024	OK	32	arabidopsis_thaliana	AT1G56220		Dormancy/auxin associated family protein [Source:TAIR;Acc:AT1G56220]	1:21043348-21044738	+	842075	NM_179488;NM_179489;NM_104501;NM_001084259			response to brassinosteroid [GO:0009741];regulation of protein localization [GO:0032880]
AT3G58710	57.99	150.11	2.59	0	22.3341	OK	13.1246	OK	20.9051	OK	10.2938	OK	10.9604	OK	10.7939	OK	32	arabidopsis_thaliana	AT3G58710	WRKY69	Probable WRKY transcription factor 69 [Source:UniProtKB/Swiss-Prot;Acc:Q93WV5]	3:21715007-21716916	+	825040	NM_180689;NM_115733			regulation of transcription, DNA-templated [GO:0006355];transcription, DNA-templated [GO:0006351]	transcription factor activity, sequence-specific DNA binding [GO:0003700];sequence-specific DNA binding [GO:0043565]	nucleus [GO:0005634]
AT3G30300	191.48	59.1	-3.18	0	1.68948	OK	1.96621	OK	4.98343	OK	13.1389	OK	13.0719	OK	13.9894	OK	32	arabidopsis_thaliana	AT3G30300		O-fucosyltransferase family protein [Source:TAIR;Acc:AT3G30300]	3:11921198-11924574	-	822730	NM_113929			RNA splicing, via endonucleolytic cleavage and ligation [GO:0000394];methionine biosynthetic process [GO:0009086]	transferase activity [GO:0016740];transferase activity, transferring glycosyl groups [GO:0016757]	endosome [GO:0005768];Golgi apparatus [GO:0005794];trans-Golgi network [GO:0005802]
AT3G13440	100.46	36.24	-2.71	0	5.81836	OK	8.86215	OK	12.1676	OK	9.03844	OK	8.69017	OK	8.95182	OK	32	arabidopsis_thaliana	AT3G13440		S-adenosyl-L-methionine-dependent methyltransferases superfamily protein [Source:TAIR;Acc:AT3G13440]	3:4377097-4379575	+	820545	NM_112189			protein methylation [GO:0006479];methylation [GO:0032259]	nucleic acid binding [GO:0003676];methyltransferase activity [GO:0008168];protein methyltransferase activity [GO:0008276];transferase activity [GO:0016740]
AT3G16300	54.94	7.94	-6.09	0	1.38585	OK	0	OK	4.05328	OK	16.0698	OK	18.5625	OK	22.1804	OK	32	arabidopsis_thaliana	AT3G16300		CASP-like protein 3A1 [Source:UniProtKB/Swiss-Prot;Acc:Q3EB59]	3:5525491-5526207	-	820877	NM_112501			oxidation-reduction process [GO:0055114]	NADH dehydrogenase activity [GO:0003954];iron-sulfur cluster binding [GO:0051536]	plasma membrane [GO:0005886];integral component of membrane [GO:0016021]
AT5G23870	4.42	32.21	6.9	0	2.43516	OK	2.77225	OK	2.25286	OK	0.643584	OK	0.632885	OK	0.320747	OK	32	arabidopsis_thaliana	AT5G23870	PAE9	Pectin acetylesterase 9 [Source:UniProtKB/Swiss-Prot;Acc:B9DFR3]	5:8045844-8050175	-	832452	NM_122292;NM_203097;NM_203098			biological_process [GO:0008150];metabolic process [GO:0008152];cell wall organization [GO:0071555]	hydrolase activity [GO:0016787];pectin acetylesterase activity [GO:0052793]	extracellular region [GO:0005576];plant-type cell wall [GO:0009505]
AT5G04885	68.8	15.03	-4.56	0	0.164818	OK	0.818408	OK	1.16861	OK	4.50839	OK	4.85007	OK	6.05737	OK	32	arabidopsis_thaliana	AT5G04885		Glycosyl hydrolase family protein [Source:TAIR;Acc:AT5G04885]	5:1422799-1426879	+	830368	NM_147836			carbohydrate metabolic process [GO:0005975]	hydrolase activity, hydrolyzing O-glycosyl compounds [GO:0004553];hydrolase activity [GO:0016787]	plasma membrane [GO:0005886];anchored component of membrane [GO:0031225]
AT5G56680	804.37	300.41	-2.65	0	12.1683	OK	13.8674	OK	28.9064	OK	77.4	OK	74.557	OK	64.2671	OK	32	arabidopsis_thaliana	AT5G56680	SYNC1	Asparagine--tRNA ligase, cytoplasmic 1 [Source:UniProtKB/Swiss-Prot;Acc:Q9SW96]	5:22936543-22939036	+	835769	NM_125051			translation [GO:0006412];tRNA aminoacylation for protein translation [GO:0006418];asparaginyl-tRNA aminoacylation [GO:0006421];embryo development ending in seed dormancy [GO:0009793];response to cadmium ion [GO:0046686]	nucleotide binding [GO:0000166];nucleic acid binding [GO:0003676];aminoacyl-tRNA ligase activity [GO:0004812];asparagine-tRNA ligase activity [GO:0004816];ATP binding [GO:0005524];ligase activity [GO:0016874]	cytoplasm [GO:0005737];mitochondrion [GO:0005739];cytosol [GO:0005829];chloroplast [GO:0009507]
AT1G21525	1.34	31.82	18.95	0	12.7646	OK	3.50276	OK	10.7177	OK	1.49812	OK	0	OK	0.298679	OK	32	arabidopsis_thaliana	AT1G21525		pseudogene of unknown protein [Source:TAIR;Acc:AT1G21525]	1:7537087-7537649	-
AT4G26230	1023.7	340.07	-2.98	0	50.2765	OK	55.0248	OK	137.089	OK	356.016	OK	365.445	OK	344.63	OK	32	arabidopsis_thaliana	AT4G26230	RPL31B	60S ribosomal protein L31-2 [Source:UniProtKB/Swiss-Prot;Acc:Q9STR1]	4:13285825-13286791	+	828729	NM_118756			translation [GO:0006412]	structural constituent of ribosome [GO:0003735]	intracellular [GO:0005622];ribosome [GO:0005840];cytosolic large ribosomal subunit [GO:0022625]
AT5G62540	104.46	354.9	3.35	0	72.8914	OK	42.1528	OK	42.3808	OK	21.4061	OK	22.3529	OK	31.5302	OK	32	arabidopsis_thaliana	AT5G62540	UBC3	Ubiquitin-conjugating enzyme E2 3 [Source:UniProtKB/Swiss-Prot;Acc:P42746]	5:25103934-25105619	+	836374	NM_125648			protein polyubiquitination [GO:0000209];DNA repair [GO:0006281];ubiquitin-dependent protein catabolic process [GO:0006511];histone ubiquitination [GO:0016574];proteasome-mediated ubiquitin-dependent protein catabolic process [GO:0043161]	ubiquitin-protein transferase activity [GO:0004842];ATP binding [GO:0005524];ligase activity [GO:0016874];ubiquitin-like protein transferase activity [GO:0019787];ubiquitin protein ligase binding [GO:0031625];ubiquitin protein ligase activity [GO:0061630]	cytoplasm [GO:0005737]
AT1G67040	109.56	20.91	-4.96	0	0.457453	OK	0.3717	OK	1.60332	OK	6.75113	OK	4.47308	OK	6.69287	OK	32	arabidopsis_thaliana	AT1G67040		unknown protein; FUNCTIONS IN: molecular_function unknown; INVOLVED IN: biological_process unknown; LOCATED IN: cellular_component unknown; EXPRESSED IN: 20 plant structures; EXPRESSED DURING: 11 growth stages; BEST Arabidopsis thaliana protein matc /.../unknown protein (TAIR:AT5G26910.3); Has 89 Blast hits to 84 proteins in 15 species: Archae - 0; Bacteria - 0; Metazoa - 5; Fungi - 2; Plants - 82; Viruses - 0; Other Eukaryotes - 0 (source: NCBI BLink). [Source:TAIR;Acc:AT1G67040]	1:25019105-25022542	-	843024	NM_105374			biological_process [GO:0008150]	molecular_function [GO:0003674]	plasmodesma [GO:0009506]
AT1G36980	147.29	405.82	2.73	0	89.0212	OK	104.952	OK	67.6274	OK	45.8277	OK	51.36	OK	53.8248	OK	32	arabidopsis_thaliana	AT1G36980		unknown protein; CONTAINS InterPro DOMAIN/s: Uncharacterised protein family UPF0220 (InterPro:IPR007919); Has 424 Blast hits to 424 proteins in 159 species: Archae - 0; Bacteria - 0; Metazoa - 228; Fungi - 120; Plants - 62; Viruses - 0; Other Eukary /.../ 14 (source: NCBI BLink). [Source:TAIR;Acc:AT1G36980]	1:14025028-14026941	+	840608	NM_103353			phosphatidylinositol biosynthetic process [GO:0006661];biological_process [GO:0008150]
AT2G45100	82.99	26.47	-3.12	0	1.04384	OK	1.66604	OK	2.37896	OK	7.58165	OK	7.7171	OK	8.81738	OK	32	arabidopsis_thaliana	AT2G45100		Cyclin/Brf1-like TBP-binding protein [Source:TAIR;Acc:AT2G45100]	2:18595348-18598438	-	819117	NM_130073			DNA-templated transcription, initiation [GO:0006352];regulation of transcription, DNA-templated [GO:0006355];transcription initiation from RNA polymerase III promoter [GO:0006384];stomatal lineage progression [GO:0010440];positive regulation of transcription, DNA-templated [GO:0045893]	zinc ion binding [GO:0008270];TBP-class protein binding [GO:0017025]	transcription factor TFIIIB complex [GO:0000126];nucleus [GO:0005634]
AT5G36880	1103.59	3800.4	3.4	0	189.597	OK	189.562	OK	111.992	OK	75.9555	OK	78.6093	OK	69.193	OK	32	arabidopsis_thaliana	AT5G36880	ACS	Acetyl-coenzyme A synthetase, chloroplastic/glyoxysomal [Source:UniProtKB/Swiss-Prot;Acc:B9DGD6]	5:14534613-14540299	-	833655	NM_123046;NM_001036897			metabolic process [GO:0008152];acetyl-CoA biosynthetic process from acetate [GO:0019427];acetate metabolic process [GO:0006083];fatty acid metabolic process [GO:0006631]	catalytic activity [GO:0003824];acetate-CoA ligase activity [GO:0003987];AMP binding [GO:0016208];ATP binding [GO:0005524]	cytosol [GO:0005829];chloroplast [GO:0009507];glyoxysome [GO:0009514];chloroplast stroma [GO:0009570]
AT5G59510	127.27	363.71	2.82	0	84.8905	OK	108.882	OK	70.0093	OK	48.5121	OK	43.2161	OK	55.5235	OK	32	arabidopsis_thaliana	AT5G59510	RTFL5	ROTUNDIFOLIA like 5 [Source:TAIR;Acc:AT5G59510]	5:23990074-23990696	+	836070	NM_125343			proline transport [GO:0015824];shoot system development [GO:0048367]
AT2G31570	264.88	760.38	2.84	0	114.961	OK	149.951	OK	93.5769	OK	66.2633	OK	66.9016	OK	67.7058	OK	32	arabidopsis_thaliana	AT2G31570	GPX2	Probable glutathione peroxidase 2 [Source:UniProtKB/Swiss-Prot;Acc:O04922]	2:13437974-13439881	-	817715	NM_128714			response to oxidative stress [GO:0006979];oxidation-reduction process [GO:0055114]	peroxidase activity [GO:0004601];glutathione peroxidase activity [GO:0004602];oxidoreductase activity [GO:0016491]	nucleus [GO:0005634];cytosol [GO:0005829];plasma membrane [GO:0005886]
AT3G13320	240.68	504.02	2.08	0	22.8267	OK	28.6646	OK	31.6007	OK	17.6685	OK	17.9304	OK	25.0493	OK	32	arabidopsis_thaliana	AT3G13320	CAX2	Vacuolar cation/proton exchanger 2 [Source:UniProtKB/Swiss-Prot;Acc:Q39254]	3:4314529-4318351	+	820532	NM_112177			cation transport [GO:0006812];calcium ion transport [GO:0006816];transmembrane transport [GO:0055085];calcium ion transmembrane transport [GO:0070588]	cation transmembrane transporter activity [GO:0008324];calcium:proton antiporter activity [GO:0015369]	vacuole [GO:0005773];plant-type vacuole membrane [GO:0009705];integral component of membrane [GO:0016021]
AT5G53860	119.67	37.08	-3.27	0	1.44672	OK	3.57804	OK	3.39384	OK	14.6602	OK	12.4306	OK	13.6949	OK	32	arabidopsis_thaliana	AT5G53860	emb2737	embryo defective 2737 [Source:TAIR;Acc:AT5G53860]	5:21865268-21868948	+	835467	NM_124765;NM_001203605;NM_180854;NM_001036994;NM_001203606
AT1G21130	0	27.02	98.08	0	3.42508	OK	1.2369	OK	2.62168	OK	0	OK	0	OK	0	OK	32	arabidopsis_thaliana	AT1G21130		O-methyltransferase family protein [Source:TAIR;Acc:AT1G21130]	1:7399062-7400605	-	838709	NM_179362;NM_101967			methylation [GO:0032259]	methyltransferase activity [GO:0008168];O-methyltransferase activity [GO:0008171];transferase activity [GO:0016740];protein dimerization activity [GO:0046983]
AT2G36640	80.41	244.5	3.03	0	17.6227	OK	10.6042	OK	29.3142	OK	8.1305	OK	10.835	OK	8.87677	OK	32	arabidopsis_thaliana	AT2G36640	ATECP63	embryonic cell protein 63 [Source:TAIR;Acc:AT2G36640]	2:15356834-15358612	-	818236	NM_129219					cellular_component [GO:0005575];cytosol [GO:0005829]
AT5G23910	50.43	7.52	-6.13	0	0.277608	OK	0.165417	OK	0.738125	OK	4.35809	OK	3.15498	OK	3.45574	OK	32	arabidopsis_thaliana	AT5G23910		ATP binding microtubule motor family protein [Source:TAIR;Acc:AT5G23910]	5:8068452-8072991	+	832456	NM_122296			DNA repair [GO:0006281];microtubule-based movement [GO:0007018]	nucleotide binding [GO:0000166];DNA binding [GO:0003677];microtubule motor activity [GO:0003777];ATP binding [GO:0005524];microtubule binding [GO:0008017]	kinesin complex [GO:0005871];microtubule [GO:0005874]
AT5G12900	4.43	42	8.88	0	1.33802	OK	1.61353	OK	4.48937	OK	0.170496	OK	0.581877	OK	0.39657	OK	32	arabidopsis_thaliana	AT5G12900		unknown protein; FUNCTIONS IN: molecular_function unknown; INVOLVED IN: biological_process unknown; LOCATED IN: chloroplast; EXPRESSED IN: 21 plant structures; EXPRESSED DURING: 13 growth stages; BEST Arabidopsis thaliana protein match is: unknown p /.../ (TAIR:AT1G12330.1); Has 1807 Blast hits to 1807 proteins in 277 species: Archae - 0; Bacteria - 0; Metazoa - 736; Fungi - 347; Plants - 385; Viruses - 0; Other Eukaryotes - 339 (source: NCBI BLink). [Source:TAIR;Acc:AT5G12900]	5:4071919-4074619	-	831130	NM_121293			biological_process [GO:0008150]	protein binding [GO:0005515]
AT5G03030	92.05	370.75	3.95	0	135.193	OK	77.2311	OK	55.4033	OK	34.0746	OK	29.9538	OK	38.1579	OK	32	arabidopsis_thaliana	AT5G03030	TIM14-3	Mitochondrial import inner membrane translocase subunit TIM14-3 [Source:UniProtKB/Swiss-Prot;Acc:Q9LYY2]	5:708318-709703	-	831703	NM_120381					mitochondrial inner membrane [GO:0005743];integral component of membrane [GO:0016021]
AT5G53170	351.1	174.62	-2	0	5.877	OK	5.83649	OK	10.1074	OK	22.0918	OK	21.6769	OK	22.3125	OK	32	arabidopsis_thaliana	AT5G53170	FTSH11	ATP-dependent zinc metalloprotease FTSH 11, chloroplastic/mitochondrial [Source:UniProtKB/Swiss-Prot;Acc:Q9FGM0]	5:21562747-21568012	-	835398	NM_124696			proteolysis [GO:0006508];response to heat [GO:0009408];PSII associated light-harvesting complex II catabolic process [GO:0010304]	ATP-dependent peptidase activity [GO:0004176];metalloendopeptidase activity [GO:0004222];ATP binding [GO:0005524];metal ion binding [GO:0046872]	mitochondrion [GO:0005739];mitochondrial inner membrane [GO:0005743];chloroplast [GO:0009507];chloroplast thylakoid membrane [GO:0009535];plastid [GO:0009536];chloroplast envelope [GO:0009941];membrane [GO:0016020];integral component of membrane [GO:0016021]
AT4G13350	360.77	756.28	2.09	0	36.8501	OK	38.3394	OK	33.6142	OK	27.0303	OK	25.8222	OK	27.9981	OK	32	arabidopsis_thaliana	AT4G13350	NIG	NSP (nuclear shuttle protein)-interacting GTPase [Source:TAIR;Acc:AT4G13350]	4:7769770-7773815	-	826966	NM_117409;NM_179209			obsolete GTP catabolic process [GO:0006184];nucleocytoplasmic transport [GO:0006913];metabolic process [GO:0008152];response to virus [GO:0009615]	GTPase activity [GO:0003924];GTPase activator activity [GO:0005096];GTP binding [GO:0005525];zinc ion binding [GO:0008270];metal ion binding [GO:0046872]	cytoplasm [GO:0005737];cytosol [GO:0005829]
AT1G48650	161.4	48.22	-3.25	0	1.01289	OK	0.798889	OK	2.39047	OK	7.34644	OK	6.40383	OK	6.08666	OK	32	arabidopsis_thaliana	AT1G48650		DEA(D/H)-box RNA helicase family protein [Source:TAIR;Acc:AT1G48650]	1:17989398-17995326	-	841287	NM_001160939;NM_103761			RNA processing [GO:0006396]	nucleotide binding [GO:0000166];nucleic acid binding [GO:0003676];ATP-dependent RNA helicase activity [GO:0004004];helicase activity [GO:0004386];ATP binding [GO:0005524];ATP-dependent helicase activity [GO:0008026];hydrolase activity [GO:0016787];poly(A) RNA binding [GO:0044822]	nucleus [GO:0005634];cytoplasm [GO:0005737]
AT5G59970	348.8	84.85	-3.99	0	16.634	OK	11.8733	OK	51.5989	OK	139.716	OK	157.184	OK	181.181	OK	32	arabidopsis_thaliana	AT5G59970		Histone H4 [Source:UniProtKB/Swiss-Prot;Acc:P59259]	5:24146175-24146726	-	817423;823736;823777;824540;836090;836119;837279;8	NM_125390			nucleosome assembly [GO:0006334];response to water deprivation [GO:0009414]	DNA binding [GO:0003677];protein heterodimerization activity [GO:0046982]	nucleosome [GO:0000786];nucleus [GO:0005634];chromosome [GO:0005694];nucleolus [GO:0005730];vacuole [GO:0005773];vacuolar membrane [GO:0005774];cytosol [GO:0005829];plasma membrane [GO:0005886];plasmodesma [GO:0009506];chloroplast [GO:0009507];thylakoid [GO:0009579]
AT3G25980	169.26	32.02	-5.05	0	1.66534	OK	2.2751	OK	8.85987	OK	33.745	OK	31.7967	OK	29.5844	OK	32	arabidopsis_thaliana	AT3G25980	MAD2	Mitotic spindle checkpoint protein MAD2 [Source:UniProtKB/Swiss-Prot;Acc:Q9LU93]	3:9503056-9504680	+	822195	NM_113502;NM_001203049			mitotic nuclear division [GO:0007067];mitotic spindle assembly checkpoint [GO:0007094];regulation of mitotic cell cycle [GO:0007346];cell division [GO:0051301]		kinetochore [GO:0000776];condensed chromosome kinetochore [GO:0000777];nucleus [GO:0005634];nuclear envelope [GO:0005635];cytoplasm [GO:0005737];kinetochore microtubule [GO:0005828];spindle microtubule [GO:0005876];chromocenter [GO:0010369]
AT1G24265	45.39	6.06	-6.67	0	0.335031	OK	0	OK	1.03929	OK	5.51608	OK	6.45953	OK	7.84489	OK	32	arabidopsis_thaliana	AT1G24265		Protein of unknown function (DUF1664) [Source:TAIR;Acc:AT1G24265]	1:8600465-8603801	+	839041	NM_202177;NM_148486;NM_001198153
AT1G01210	68.05	16.46	-3.91	0	4.38987	OK	2.17981	OK	6.22513	OK	24.7991	OK	29.1027	OK	24.9811	OK	32	arabidopsis_thaliana	AT1G01210		DNA-directed RNA polymerase, subunit M, archaeal [Source:TAIR;Acc:AT1G01210]	1:88898-89745	+	839481	NM_100003			transcription, DNA-templated [GO:0006351];regulation of transcription, DNA-templated [GO:0006355];termination of RNA polymerase III transcription [GO:0006386]	nucleic acid binding [GO:0003676];DNA binding [GO:0003677];transcription factor activity, sequence-specific DNA binding [GO:0003700];DNA-directed RNA polymerase activity [GO:0003899];zinc ion binding [GO:0008270];metal ion binding [GO:0046872]	nucleus [GO:0005634];DNA-directed RNA polymerase III complex [GO:0005666]
AT2G35320	195.47	94.42	-2.07	0	9.20909	OK	8.69948	OK	10.0033	OK	29.952	OK	29.4015	OK	29.3583	OK	32	arabidopsis_thaliana	AT2G35320	ATEYA	EYES ABSENT homolog [Source:TAIR;Acc:AT2G35320]	2:14866832-14868860	-	818099	NM_129084			protein dephosphorylation [GO:0006470];multicellular organism development [GO:0007275];peptidyl-tyrosine dephosphorylation [GO:0035335]	protein tyrosine phosphatase activity [GO:0004725];protein tyrosine phosphatase activity, metal-dependent [GO:0030946]
AT5G47240	4.9	31.65	6.23	0	1.96462	OK	2.22981	OK	3.10934	OK	0.500683	OK	0.854376	OK	0.499104	OK	32	arabidopsis_thaliana	AT5G47240	NUDT8	Nudix hydrolase 8 [Source:UniProtKB/Swiss-Prot;Acc:Q8L7W2]	5:19183601-19185644	+	834771	NM_124095			response to wounding [GO:0009611]	hydrolase activity [GO:0016787];metal ion binding [GO:0046872]
AT2G26270	46.06	6.87	-6.95	0	0.181881	OK	0.948291	OK	0.483597	OK	5.92148	OK	4.61395	OK	5.82196	OK	32	arabidopsis_thaliana	AT2G26270		FUNCTIONS IN: molecular_function unknown; INVOLVED IN: biological_process unknown; LOCATED IN: endomembrane system; BEST Arabidopsis thaliana protein match is: BRCT domain-containing DNA repair protein (TAIR:AT3G43930.1); Has 29 Blast hits to 29 pro /.../in 9 species: Archae - 0; Bacteria - 0; Metazoa - 0; Fungi - 0; Plants - 29; Viruses - 0; Other Eukaryotes - 0 (source: NCBI BLink). [Source:TAIR;Acc:AT2G26270]	2:11184739-11187775	+	817167	NM_128184			biological_process [GO:0008150]
AT2G40650	251.28	89.48	-2.79	0	4.48708	OK	6.82349	OK	11.5578	OK	30.2678	OK	35.7611	OK	28.9256	OK	32	arabidopsis_thaliana	AT2G40650	PRP38	Pre-mRNA-splicing factor 38 [Source:UniProtKB/Swiss-Prot;Acc:Q8LB54]	2:16963319-16965752	-	818660	NM_129627			mRNA processing [GO:0006397];RNA splicing [GO:0008380]	poly(A) RNA binding [GO:0044822]	precatalytic spliceosome [GO:0071011]
AT2G17070	200.2	442.71	2.19	0	64.3704	OK	88.2555	OK	73.5847	OK	54.4909	OK	52.0048	OK	53.2255	OK	32	arabidopsis_thaliana	AT2G17070		Arabidopsis protein of unknown function (DUF241) [Source:TAIR;Acc:AT2G17070]	2:7430863-7431654	-	816212	NM_127262
AT1G23440	329.62	851.14	2.57	0	109.685	OK	82.6121	OK	78.9051	OK	59.3764	OK	44.0923	OK	46.9532	OK	32	arabidopsis_thaliana	AT1G23440		Peptidase C15, pyroglutamyl peptidase I-like [Source:TAIR;Acc:AT1G23440]	1:8321680-8324240	+	838952	NM_202167;NM_102193			proteolysis [GO:0006508];fatty acid beta-oxidation [GO:0006635];para-aminobenzoic acid metabolic process [GO:0046482]	pyroglutamyl-peptidase activity [GO:0016920]	cytosol [GO:0005829]
AT1G35140	42.26	4.15	-8.53	0	0.909028	OK	0	OK	0.517927	OK	6.94995	OK	6.3251	OK	9.12193	OK	32	arabidopsis_thaliana	AT1G35140	EXL1	Protein EXORDIUM-like 1 [Source:UniProtKB/Swiss-Prot;Acc:Q9C6E4]	1:12851997-12853128	+	840399	NM_103210			response to hypoxia [GO:0001666];response to mechanical stimulus [GO:0009612];growth [GO:0040007]		extracellular space [GO:0005615];Golgi apparatus [GO:0005794];plant-type cell wall [GO:0009505];apoplast [GO:0048046]
AT1G72200	3.71	33.26	8.25	0	1.91263	OK	3.52755	OK	2.30056	OK	0.649911	OK	0.462093	OK	0.242948	OK	32	arabidopsis_thaliana	AT1G72200	ATL11	RING-H2 finger protein ATL11 [Source:UniProtKB/Swiss-Prot;Acc:Q84W40]	1:27169795-27171321	-	843552	NM_105879			protein ubiquitination [GO:0016567]	protein binding [GO:0005515];zinc ion binding [GO:0008270];metal ion binding [GO:0046872]	integral component of membrane [GO:0016021]
AT3G15020	119.09	275.78	2.29	0	19.8824	OK	27.823	OK	23.896	OK	13.9727	OK	16.405	OK	16.0715	OK	32	arabidopsis_thaliana	AT3G15020	mMDH2	Malate dehydrogenase 2, mitochondrial [Source:UniProtKB/Swiss-Prot;Acc:Q9LKA3]	3:5056068-5058248	+	820731	NM_112364;NM_001084687			carbohydrate metabolic process [GO:0005975];tricarboxylic acid cycle [GO:0006099];malate metabolic process [GO:0006108];carboxylic acid metabolic process [GO:0019752];defense response to bacterium [GO:0042742];oxidation-reduction process [GO:0055114];cellular carbohydrate metabolic process [GO:0044262]	catalytic activity [GO:0003824];copper ion binding [GO:0005507];oxidoreductase activity [GO:0016491];malate dehydrogenase activity [GO:0016615];oxidoreductase activity, acting on the CH-OH group of donors, NAD or NADP as acceptor [GO:0016616];L-malate dehydrogenase activity [GO:0030060]	mitochondrion [GO:0005739];mitochondrial matrix [GO:0005759];membrane [GO:0016020];apoplast [GO:0048046]
AT1G52910	384.05	1168.31	3.01	0	233.969	OK	234.747	OK	169.156	OK	103.974	OK	136.332	OK	90.0623	OK	32	arabidopsis_thaliana	AT1G52910		Protein of unknown function (DUF1218) [Source:TAIR;Acc:AT1G52910]	1:19708057-19709323	+	841724	NM_104169			biological_process [GO:0008150]
AT3G12870	50.67	7.95	-6.08	0	0.578292	OK	1.29219	OK	4.22841	OK	17.5379	OK	17.3107	OK	18.2539	OK	32	arabidopsis_thaliana	AT3G12870		unknown protein; BEST Arabidopsis thaliana protein match is: unknown protein (TAIR:AT5G56120.1); Has 70 Blast hits to 70 proteins in 12 species: Archae - 0; Bacteria - 0; Metazoa - 0; Fungi - 0; Plants - 70; Viruses - 0; Other Eukaryotes - 0 (source /.../ BLink). [Source:TAIR;Acc:AT3G12870]	3:4094417-4095037	-	820470	NM_112123					plasmodesma [GO:0009506]
AT2G17380	77.43	172.28	2.21	0	27.7683	OK	33.0282	OK	36.3439	OK	23.6166	OK	23.5901	OK	19.7141	OK	32	arabidopsis_thaliana	AT2G17380	AAP19-1	AP-1 complex subunit sigma-1 [Source:UniProtKB/Swiss-Prot;Acc:Q8LEZ8]	2:7553002-7555045	+	816245	NM_127293			transport [GO:0006810];intracellular protein transport [GO:0006886];protein transport [GO:0015031];vesicle-mediated transport [GO:0016192]	protein transporter activity [GO:0008565]	Golgi apparatus [GO:0005794];membrane coat [GO:0030117];clathrin-coated vesicle membrane [GO:0030665]
AT3G14067	235.01	624.13	2.64	0	31.4977	OK	27.3391	OK	21.1051	OK	15.6034	OK	15.2368	OK	16.4533	OK	32	arabidopsis_thaliana	AT3G14067		Subtilase family protein [Source:TAIR;Acc:AT3G14067]	3:4658198-4660784	-	820621	NM_112261			proteolysis [GO:0006508];metabolic process [GO:0008152];secondary shoot formation [GO:0010223];organ senescence [GO:0010260];chlorophyll catabolic process [GO:0015996];negative regulation of catalytic activity [GO:0043086]	serine-type endopeptidase activity [GO:0004252];peptidase activity [GO:0008233];serine-type peptidase activity [GO:0008236];hydrolase activity [GO:0016787];identical protein binding [GO:0042802]	extracellular region [GO:0005576];vacuole [GO:0005773];vacuolar membrane [GO:0005774];plant-type cell wall [GO:0009505];apoplast [GO:0048046]
AT5G24165	0.93	29.83	24.17	0	17.9852	OK	6.5346	OK	5.83176	OK	0	OK	0.445121	OK	0.780085	OK	32	arabidopsis_thaliana	AT5G24165		unknown protein; FUNCTIONS IN: molecular_function unknown; INVOLVED IN: biological_process unknown; LOCATED IN: chloroplast; EXPRESSED IN: 22 plant structures; EXPRESSED DURING: 13 growth stages; BEST Arabidopsis thaliana protein match is: unknown p /.../ (TAIR:AT4G23885.1); Has 30201 Blast hits to 17322 proteins in 780 species: Archae - 12; Bacteria - 1396; Metazoa - 17338; Fungi - 3422; Plants - 5037; Viruses - 0; Other Eukaryotes - 2996 (source: NCBI BLink). [Source:TAIR;Acc:AT5G24165]	5:8188560-8189276	+	832483	NM_122322			biological_process [GO:0008150]
AT4G12450	2.45	26.82	9.87	0	4.04225	OK	2.23022	OK	3.98068	OK	0.801239	OK	0.151917	OK	0.532476	OK	32	arabidopsis_thaliana	AT4G12450		unknown protein; BEST Arabidopsis thaliana protein match is: unknown protein (TAIR:AT4G22560.1); Has 380 Blast hits to 380 proteins in 23 species: Archae - 0; Bacteria - 0; Metazoa - 1; Fungi - 4; Plants - 374; Viruses - 0; Other Eukaryotes - 1 (sou /.../CBI BLink). [Source:TAIR;Acc:AT4G12450]	4:7385802-7386810	-	826857	NM_117315			biological_process [GO:0008150]		cellular_component [GO:0005575]
AT1G02305	129.47	603.8	4.54	0	69.9158	OK	56.9994	OK	25.0349	OK	16.3502	OK	19.6166	OK	16.7439	OK	32	arabidopsis_thaliana	AT1G02305		Cysteine proteinases superfamily protein [Source:TAIR;Acc:AT1G02305]	1:455688-458164	+	839538	NM_100111			proteolysis [GO:0006508];regulation of catalytic activity [GO:0050790];proteolysis involved in cellular protein catabolic process [GO:0051603]	cysteine-type endopeptidase activity [GO:0004197];peptidase activity [GO:0008233];cysteine-type peptidase activity [GO:0008234];hydrolase activity [GO:0016787]	extracellular space [GO:0005615];lysosome [GO:0005764];vacuole [GO:0005773]
AT5G11950	284.11	74.19	-3.75	0	5.59348	OK	8.60118	OK	21.8289	OK	64.1824	OK	63.7076	OK	76.0375	OK	32	arabidopsis_thaliana	AT5G11950	LOG8	Cytokinin riboside 5'-monophosphate phosphoribohydrolase LOG8 [Source:UniProtKB/Swiss-Prot;Acc:Q84MC2]	5:3854916-3856983	+	831068	NM_203039;NM_121233			cytokinin biosynthetic process [GO:0009691]	hydrolase activity, hydrolyzing N-glycosyl compounds [GO:0016799];protein homodimerization activity [GO:0042803]	nucleus [GO:0005634];cytosol [GO:0005829]
AT2G07806	49.87	8.77	-5.41	0	1.68105	OK	1.65091	OK	3.34034	OK	19.1601	OK	20.2684	OK	16.4684	OK	32	arabidopsis_thaliana	AT2G07806		unknown protein; FUNCTIONS IN: molecular_function unknown; INVOLVED IN: biological_process unknown; LOCATED IN: cellular_component unknown; Has 1 Blast hits to 1 proteins in 1 species: Archae - 0; Bacteria - 0; Metazoa - 0; Fungi - 0; Plants - 1; Vi /.../- 0; Other Eukaryotes - 0 (source: NCBI BLink). [Source:TAIR;Acc:AT2G07806]	2:3484747-3489421	+	7922444	NM_001161036;NM_001202591;NM_001161037			biological_process [GO:0008150]	molecular_function [GO:0003674]
AT1G05350	152.71	315.87	2.07	0	24.7253	OK	19.5514	OK	25.6662	OK	14.5014	OK	18.6451	OK	19.3496	OK	32	arabidopsis_thaliana	AT1G05350		Ubiquitin-like modifier-activating enzyme 5 [Source:UniProtKB/Swiss-Prot;Acc:O23034]	1:1560678-1564123	-	837034	NM_100414				ATP binding [GO:0005524];small protein activating enzyme activity [GO:0008641];metal ion binding [GO:0046872]
AT4G02620	123.82	258.86	2.08	0	68.9369	OK	73.1737	OK	73.0952	OK	47.2999	OK	55.5083	OK	53.1066	OK	32	arabidopsis_thaliana	AT4G02620	VHA-F	V-type proton ATPase subunit F [Source:UniProtKB/Swiss-Prot;Acc:Q9ZQX4]	4:1149248-1151346	-	828221	NM_116496			ATP hydrolysis coupled proton transport [GO:0015991];ion transmembrane transport [GO:0034220]	ATPase coupled ion transmembrane transporter activity [GO:0042625];proton-transporting ATPase activity, rotational mechanism [GO:0046961]	vacuole [GO:0005773];vacuolar membrane [GO:0005774];Golgi apparatus [GO:0005794];plasma membrane [GO:0005886];proton-transporting V-type ATPase, V1 domain [GO:0033180]
AT4G32890	212.38	90.6	-2.33	0	7.84869	OK	8.63401	OK	12.5212	OK	37.6967	OK	34.43	OK	29.5255	OK	32	arabidopsis_thaliana	AT4G32890	GATA9	GATA transcription factor 9 [Source:UniProtKB/Swiss-Prot;Acc:O82632]	4:15875470-15876762	+	829425	NM_119442			transcription, DNA-templated [GO:0006351];regulation of transcription, DNA-templated [GO:0006355];circadian rhythm [GO:0007623];response to light stimulus [GO:0009416];positive regulation of transcription, DNA-templated [GO:0045893]	DNA binding [GO:0003677];transcription factor activity, sequence-specific DNA binding [GO:0003700];zinc ion binding [GO:0008270];sequence-specific DNA binding [GO:0043565]	nucleus [GO:0005634]
AT3G20260	346.22	97.79	-3.44	0	6.75385	OK	2.15592	OK	6.97461	OK	25.7106	OK	26.8624	OK	31.474	OK	32	arabidopsis_thaliana	AT3G20260		Protein of unknown function (DUF1666) [Source:TAIR;Acc:AT3G20260]	3:7064054-7066503	-	821570	NM_112917			microtubule cytoskeleton organization [GO:0000226];nuclear division [GO:0000280];cytokinesis by cell plate formation [GO:0000911];acetyl-CoA metabolic process [GO:0006084];translation [GO:0006412];nucleolus organization [GO:0007000];cell proliferation [GO:0008283];regulation of flower development [GO:0009909];epidermal cell fate specification [GO:0009957];gene silencing [GO:0016458];histone lysine methylation [GO:0034968];actin nucleation [GO:0045010];spindle assembly [GO:0051225];protein polymerization [GO:0051258]	structural constituent of ribosome [GO:0003735]	intracellular [GO:0005622];ribosome [GO:0005840]
AT3G07020	214.96	600.36	2.77	0	32.5772	OK	28.7858	OK	20.9847	OK	13.9438	OK	14.9719	OK	16.0748	OK	32	arabidopsis_thaliana	AT3G07020	UGT80A2	Sterol 3-beta-glucosyltransferase UGT80A2 [Source:UniProtKB/Swiss-Prot;Acc:Q9M8Z7]	3:2217622-2221702	-	819887	NM_111582;NM_180198			carbohydrate metabolic process [GO:0005975];metabolic process [GO:0008152];sterol metabolic process [GO:0016125];sterol biosynthetic process [GO:0016126];lipid glycosylation [GO:0030259];seed development [GO:0048316]	transferase activity, transferring hexosyl groups [GO:0016758];sterol 3-beta-glucosyltransferase activity [GO:0016906];beta-sitosterol UDP-glucosyltransferase activity [GO:0051507]	plasma membrane [GO:0005886];membrane [GO:0016020]
AT4G08540	261.4	126.69	-2.04	0	9.0506	OK	6.91702	OK	10.0443	OK	28.0796	OK	27.9508	OK	26.0317	OK	32	arabidopsis_thaliana	AT4G08540		DNA-directed RNA polymerase II protein [Source:TAIR;Acc:AT4G08540]	4:5433645-5436524	+	826413	NM_116923			biological_process [GO:0008150];positive regulation of autophagy [GO:0010508];RNA biosynthetic process [GO:0032774]	DNA-directed RNA polymerase activity [GO:0003899]
AT4G28170	34.35	1.88	-15.3	0	0.246034	OK	0.366508	OK	0.654174	OK	10.3144	OK	11.2345	OK	13.3446	OK	32	arabidopsis_thaliana	AT4G28170		unknown protein; BEST Arabidopsis thaliana protein match is: unknown protein (TAIR:AT1G11120.2); Has 30201 Blast hits to 17322 proteins in 780 species: Archae - 12; Bacteria - 1396; Metazoa - 17338; Fungi - 3422; Plants - 5037; Viruses - 0; Other Eu /.../es - 2996 (source: NCBI BLink). [Source:TAIR;Acc:AT4G28170]	4:13981635-13982837	+	828932	NM_118957			biological_process [GO:0008150]		cellular_component [GO:0005575]
AT5G19060	44.81	171.65	3.74	0	9.50697	OK	11.9906	OK	5.98242	OK	3.84425	OK	3.60152	OK	3.38129	OK	32	arabidopsis_thaliana	AT5G19060		CONTAINS InterPro DOMAIN/s: Immunoglobulin-like fold (InterPro:IPR013783); BEST Arabidopsis thaliana protein match is: unknown protein (TAIR:AT3G06150.1); Has 1807 Blast hits to 1807 proteins in 277 species: Archae - 0; Bacteria - 0; Metazoa - 736; /.../- 347; Plants - 385; Viruses - 0; Other Eukaryotes - 339 (source: NCBI BLink). [Source:TAIR;Acc:AT5G19060]	5:6372799-6374903	+	832025	NM_121911			biological_process [GO:0008150]
AT5G41740	55.74	9.82	-5.46	0	0.140071	OK	0.260828	OK	0.465588	OK	2.49905	OK	1.91898	OK	2.7823	OK	32	arabidopsis_thaliana	AT5G41740		Disease resistance protein (TIR-NBS-LRR class) family [Source:TAIR;Acc:AT5G41740]	5:16688626-16693119	+	834177	NM_001161285;NM_123539			defense response [GO:0006952];signal transduction [GO:0007165]	nucleotide binding [GO:0000166];protein binding [GO:0005515];ATP binding [GO:0005524];nucleoside-triphosphatase activity [GO:0017111];ADP binding [GO:0043531]
AT3G54130	123.51	324.01	2.61	0	45.6798	OK	28.3046	OK	32.5269	OK	21.7075	OK	20.8651	OK	22.1019	OK	32	arabidopsis_thaliana	AT3G54130		Ataxin-3 homolog [Source:UniProtKB/Swiss-Prot;Acc:Q9M391]	3:20042705-20044526	-	824580	NM_115273			transcription, DNA-templated [GO:0006351];regulation of transcription, DNA-templated [GO:0006355]	cysteine-type peptidase activity [GO:0008234];omega peptidase activity [GO:0008242]	nucleus [GO:0005634]
AT1G66430	377.09	169.53	-2.2	0	13.4597	OK	9.00219	OK	19.111	OK	40.1822	OK	48.7779	OK	51.0464	OK	32	arabidopsis_thaliana	AT1G66430		Probable fructokinase-6, chloroplastic [Source:UniProtKB/Swiss-Prot;Acc:Q9C524]	1:24778271-24780629	+	842961	NM_105314			D-ribose metabolic process [GO:0006014];phosphorylation [GO:0016310];starch biosynthetic process [GO:0019252];cysteine biosynthetic process [GO:0019344]	ribokinase activity [GO:0004747];ATP binding [GO:0005524];fructokinase activity [GO:0008865];kinase activity [GO:0016301];transferase activity [GO:0016740];phosphotransferase activity, alcohol group as acceptor [GO:0016773]	chloroplast [GO:0009507];chloroplast stroma [GO:0009570]
AT1G52060	5121.88	60378.7	10.6	0	10674.2	OK	8523.43	OK	2064.93	OK	1099.19	OK	1354.69	OK	525.171	OK	32	arabidopsis_thaliana	AT1G52060	JAL9	Jacalin-related lectin 9 [Source:UniProtKB/Swiss-Prot;Acc:F4IB95]	1:19359039-19360675	-	841635	NM_104087				carbohydrate binding [GO:0030246]
AT4G03505	0	25.35	94.58	0	10.3334	OK	8.81823	OK	14.672	OK	0	OK	0	OK	0	OK	32	arabidopsis_thaliana	AT4G03505		BEST Arabidopsis thaliana protein match is: Ankyrin repeat family protein (TAIR:AT4G03470.1); Has 35333 Blast hits to 34131 proteins in 2444 species: Archae - 798; Bacteria - 22429; Metazoa - 974; Fungi - 991; Plants - 531; Viruses - 0; Other Eukary /.../ 9610 (source: NCBI BLink). [Source:TAIR;Acc:AT4G03505]	4:1556888-1557319	-	3769831	NM_001036505			biological_process [GO:0008150]	molecular_function [GO:0003674]
AT5G24740	387.83	186.52	-2.09	0	3.39354	OK	4.42958	OK	4.99567	OK	12.0253	OK	11.8073	OK	16.4111	OK	32	arabidopsis_thaliana	AT5G24740		Protein of unknown function (DUF1162) [Source:TAIR;Acc:AT5G24740]	5:8469951-8489703	-	832543	NM_001203458;NM_122383
AT5G62270	246.81	101.76	-2.4	0	6.24645	OK	6.25305	OK	12.6398	OK	29.8055	OK	30.9673	OK	28.0425	OK	32	arabidopsis_thaliana	AT5G62270		BEST Arabidopsis thaliana protein match is: mucin-related (TAIR:AT2G02880.1); Has 35333 Blast hits to 34131 proteins in 2444 species: Archae - 798; Bacteria - 22429; Metazoa - 974; Fungi - 991; Plants - 531; Viruses - 0; Other Eukaryotes - 9610 (sou /.../CBI BLink). [Source:TAIR;Acc:AT5G62270]	5:25011979-25014578	+	836348	NM_001203667;NM_125621
AT1G68910	22.22	74.16	3.28	0	3.36841	OK	3.67427	OK	5.85594	OK	1.79114	OK	1.44919	OK	2.59187	OK	32	arabidopsis_thaliana	AT1G68910	WIT2	WPP domain-interacting tail-anchored protein 2 [Source:UniProtKB/Swiss-Prot;Acc:A8MQR0]	1:25908131-25911108	-	843224	NM_001084328;NM_001198424;NM_105565					integral component of membrane [GO:0016021]
AT3G05937	2.04	25.74	11.23	0	5.3969	OK	3.21582	OK	3.34826	OK	0.641852	OK	0.36509	OK	0.479871	OK	32	arabidopsis_thaliana	AT3G05937		unknown protein; Has 30201 Blast hits to 17322 proteins in 780 species: Archae - 12; Bacteria - 1396; Metazoa - 17338; Fungi - 3422; Plants - 5037; Viruses - 0; Other Eukaryotes - 2996 (source: NCBI BLink). [Source:TAIR;Acc:AT3G05937]	3:1775902-1776775	-	2745871	NM_202504			biological_process [GO:0008150]	molecular_function [GO:0003674]
AT1G07830	142.91	26.58	-5.09	0	2.23901	OK	1.94563	OK	10.1701	OK	37.9456	OK	34.2689	OK	35.6692	OK	32	arabidopsis_thaliana	AT1G07830		ribosomal protein L29 family protein [Source:TAIR;Acc:AT1G07830]	1:2422241-2423655	+	837298	NM_100657			DNA-templated transcription, elongation [GO:0006354];translation [GO:0006412];mitochondrial translation [GO:0032543]	structural constituent of ribosome [GO:0003735]	intracellular [GO:0005622];mitochondrial ribosome [GO:0005761];mitochondrial large ribosomal subunit [GO:0005762];ribosome [GO:0005840]
AT3G55090	1.32	22.29	14.04	0	0.960508	OK	0.983696	OK	1.67598	OK	0.0535466	OK	0.0609155	OK	0.213511	OK	32	arabidopsis_thaliana	AT3G55090	ABCG16	ABC transporter G family member 16 [Source:UniProtKB/Swiss-Prot;Acc:Q9M2V7]	3:20416342-20418552	-	824675	NM_115367			transport [GO:0006810];pollen wall assembly [GO:0010208]	ATP binding [GO:0005524];ATPase activity [GO:0016887]	membrane [GO:0016020];integral component of membrane [GO:0016021]
AT1G61870	81.6	20.89	-3.76	0	1.02694	OK	1.01986	OK	2.84426	OK	9.77064	OK	8.85745	OK	9.58766	OK	32	arabidopsis_thaliana	AT1G61870	PPR336	Pentatricopeptide repeat-containing protein At1g61870, mitochondrial [Source:UniProtKB/Swiss-Prot;Acc:Q8LE47]	1:22865004-22866615	-	842484	NM_104869				nucleotide binding [GO:0000166];RNA binding [GO:0003723];protein binding [GO:0005515]	mitochondrion [GO:0005739];mitochondrial inner membrane [GO:0005743];membrane [GO:0016020]
AT5G37000	44.42	4.41	-8.81	0	0.0836757	OK	0.124648	OK	0.667449	OK	3.58255	OK	5.26426	OK	4.38967	OK	32	arabidopsis_thaliana	AT5G37000		Exostosin family protein [Source:TAIR;Acc:AT5G37000]	5:14618107-14620282	+	833670	NM_123058			biological_process [GO:0008150]
AT2G46290	72.28	20.84	-3.4	0	1.66595	OK	1.65447	OK	2.95303	OK	9.80748	OK	10.3682	OK	12.5417	OK	32	arabidopsis_thaliana	AT2G46290		Transducin/WD40 repeat-like superfamily protein [Source:TAIR;Acc:AT2G46290]	2:19005771-19007879	-	819237	NM_130192			formation of translation preinitiation complex [GO:0001731];translation [GO:0006412];translational initiation [GO:0006413];regulation of translational initiation [GO:0006446]	translation initiation factor activity [GO:0003743];protein binding [GO:0005515]	cytoplasm [GO:0005737];eukaryotic translation initiation factor 3 complex [GO:0005852];plasmodesma [GO:0009506];eukaryotic 43S preinitiation complex [GO:0016282];eukaryotic 48S preinitiation complex [GO:0033290];Cul4-RING E3 ubiquitin ligase complex [GO:0080008]
AT3G59950	117.82	316.48	2.66	0	23.7639	OK	22.6939	OK	18.5652	OK	13.117	OK	11.4165	OK	13.7826	OK	32	arabidopsis_thaliana	AT3G59950	ATG4B	Cysteine protease ATG4b [Source:UniProtKB/Swiss-Prot;Acc:Q9M1Y0]	3:22144280-22147691	-	825165	NM_180391;NM_001125387;NM_115858			proteolysis [GO:0006508];transport [GO:0006810];autophagy [GO:0006914];protein transport [GO:0015031];autophagosome assembly [GO:0000045];mitophagy [GO:0000422];C-terminal protein lipidation [GO:0006501];protein targeting to membrane [GO:0006612];cellular response to nitrogen starvation [GO:0006995];protein processing [GO:0016485];nucleophagy [GO:0044804];protein delipidation [GO:0051697]	peptidase activity [GO:0008233];cysteine-type peptidase activity [GO:0008234];hydrolase activity [GO:0016787];cysteine-type endopeptidase activity [GO:0004197]	cytoplasm [GO:0005737];cytosol [GO:0005829]
AT1G58440	81.26	276.85	3.36	0	22.2703	OK	15.3116	OK	12.8107	OK	7.44919	OK	6.08412	OK	9.96442	OK	32	arabidopsis_thaliana	AT1G58440	SQE1	Squalene epoxidase 1 [Source:UniProtKB/Swiss-Prot;Acc:Q9SM02]	1:21713842-21717290	-	842213	NM_104624			response to water deprivation [GO:0009414];sterol biosynthetic process [GO:0016126];oxidation-reduction process [GO:0055114]	squalene monooxygenase activity [GO:0004506];oxidoreductase activity [GO:0016491];flavin adenine dinucleotide binding [GO:0050660]	integral component of membrane [GO:0016021]
AT3G48260	148.75	549.02	3.63	0	38.1971	OK	51.1707	OK	27.1147	OK	16.2774	OK	22.6021	OK	13.4422	OK	32	arabidopsis_thaliana	AT3G48260	WNK3	Probable serine/threonine-protein kinase WNK3 [Source:UniProtKB/Swiss-Prot;Acc:Q9STK6]	3:17873012-17875220	-	823984	NM_148852			protein phosphorylation [GO:0006468]	protein kinase activity [GO:0004672];protein serine/threonine kinase activity [GO:0004674];ATP binding [GO:0005524]
AT2G12550	99.73	28.42	-3.51	0	1.98643	OK	1.93872	OK	1.00169	OK	9.22577	OK	8.61872	OK	9.86665	OK	32	arabidopsis_thaliana	AT2G12550		ubiquitin-associated (UBA)/TS-N domain-containing protein [Source:TAIR;Acc:AT2G12550]	2:5114868-5118747	+	815729	NM_126895				protein binding [GO:0005515]
AT3G02360	594.69	1207.84	2.03	0	83.9122	OK	74.713	OK	74.6665	OK	57.9058	OK	60.1528	OK	60.7609	OK	32	arabidopsis_thaliana	AT3G02360		6-phosphogluconate dehydrogenase, decarboxylating 3 [Source:UniProtKB/Swiss-Prot;Acc:Q9FWA3]	3:481898-484147	+	821163	NM_111103;NM_180171			pentose-phosphate shunt [GO:0006098];response to salt stress [GO:0009651];D-gluconate metabolic process [GO:0019521];oxidation-reduction process [GO:0055114]	phosphogluconate dehydrogenase (decarboxylating) activity [GO:0004616];oxidoreductase activity [GO:0016491];NADP binding [GO:0050661]	peroxisome [GO:0005777];cytosol [GO:0005829];chloroplast stroma [GO:0009570]
AT2G28460	5.64	40.57	6.81	0	1.43569	OK	2.65197	OK	2.06134	OK	0.512236	OK	0.582728	OK	0.204249	OK	32	arabidopsis_thaliana	AT2G28460		Cysteine/Histidine-rich C1 domain family protein [Source:TAIR;Acc:AT2G28460]	2:12166573-12168874	+	817394	NM_128406			oxidation-reduction process [GO:0055114]	protein binding [GO:0005515];zinc ion binding [GO:0008270];metal ion binding [GO:0046872];protein-disulfide reductase activity [GO:0047134]
AT5G61960	685.26	1643.3	2.39	0	59.01	OK	50.0938	OK	43.9394	OK	33.0818	OK	33.3232	OK	35.5177	OK	32	arabidopsis_thaliana	AT5G61960	ML1	Protein MEI2-like 1 [Source:UniProtKB/Swiss-Prot;Acc:Q8W4I9]	5:24878520-24884720	-	836317	NM_125589;NM_001037045			transcription, DNA-templated [GO:0006351];regulation of transcription, DNA-templated [GO:0006355];meiotic cell cycle [GO:0051321]	nucleotide binding [GO:0000166];nucleic acid binding [GO:0003676];RNA binding [GO:0003723]
AT1G31660	110.09	30.49	-3.5	0	1.32866	OK	1.48444	OK	4.08473	OK	12.8883	OK	11.2071	OK	13.0691	OK	32	arabidopsis_thaliana	AT1G31660		CONTAINS InterPro DOMAIN/s: Bystin (InterPro:IPR007955); Has 475 Blast hits to 467 proteins in 210 species: Archae - 0; Bacteria - 9; Metazoa - 155; Fungi - 139; Plants - 55; Viruses - 0; Other Eukaryotes - 117 (source: NCBI BLink). [Source:TAIR;Acc:AT1G31660]	1:11330956-11333540	-	840053	NM_102901			rRNA processing [GO:0006364];nucleotide biosynthetic process [GO:0009165];pyrimidine ribonucleotide biosynthetic process [GO:0009220];embryo sac development [GO:0009553];pollen development [GO:0009555]
AT2G34900	262.55	64.79	-3.97	0	2.41071	OK	4.57579	OK	10.8797	OK	32.2866	OK	34.7924	OK	36.7696	OK	32	arabidopsis_thaliana	AT2G34900	GTE1	Transcription factor GTE1 [Source:UniProtKB/Swiss-Prot;Acc:Q84XV2]	2:14723013-14725650	-	818055	NM_129043;NM_201873			transcription, DNA-templated [GO:0006351];regulation of transcription, DNA-templated [GO:0006355];positive regulation of seed germination [GO:0010030];positive regulation of transcription, DNA-templated [GO:0045893]	protein binding [GO:0005515]	nucleus [GO:0005634]
AT1G73530	108.1	311.61	2.86	0	71.4466	OK	51.3089	OK	47.0278	OK	29.6846	OK	29.0466	OK	37.4543	OK	32	arabidopsis_thaliana	AT1G73530		RNA-binding (RRM/RBD/RNP motifs) family protein [Source:TAIR;Acc:AT1G73530]	1:27643633-27645394	-	843687	NM_106011			biological_process [GO:0008150]	nucleotide binding [GO:0000166];nucleic acid binding [GO:0003676]	chloroplast [GO:0009507]
AT5G07740	754.64	1809.44	2.39	0	40.882	OK	30.1062	OK	30.9318	OK	22.0284	OK	22.9622	OK	21.9199	OK	32	arabidopsis_thaliana	AT5G07740	FH20	Formin-like protein 20 [Source:UniProtKB/Swiss-Prot;Acc:Q9FLQ7]	5:2458577-2466813	-						phosphoprotein phosphatase activity [GO:0004721];protein binding [GO:0005515]
AT5G50210	132.07	319.96	2.42	0	16.5069	OK	9.67091	OK	15.455	OK	9.11251	OK	9.24306	OK	8.18883	OK	32	arabidopsis_thaliana	AT5G50210	QS	Quinolinate synthase, chloroplastic [Source:UniProtKB/Swiss-Prot;Acc:Q9FGS4]	5:20442647-20445991	+	835086	NM_124400			aerobic respiration [GO:0009060];NAD biosynthetic process [GO:0009435];iron-sulfur cluster assembly [GO:0016226];quinolinate biosynthetic process [GO:0019805];positive regulation of sulfur metabolic process [GO:0051176];positive regulation of transferase activity [GO:0051347]	enzyme activator activity [GO:0008047];quinolinate synthetase A activity [GO:0008987];transferase activity [GO:0016740];protein homodimerization activity [GO:0042803];metal ion binding [GO:0046872];4 iron, 4 sulfur cluster binding [GO:0051539]	chloroplast [GO:0009507]
AT5G41680	12.67	91.36	6.83	0	11.2936	OK	6.78415	OK	3.32634	OK	1.76082	OK	1.65816	OK	1.37651	OK	32	arabidopsis_thaliana	AT5G41680		Probably inactive receptor-like protein kinase At5g41680 [Source:UniProtKB/Swiss-Prot;Acc:Q3E8J4]	5:16667885-16669489	+	834170	NM_203138;NM_123532			protein phosphorylation [GO:0006468];transmembrane receptor protein serine/threonine kinase signaling pathway [GO:0007178];hormone-mediated signaling pathway [GO:0009755];protein autophosphorylation [GO:0046777]	protein kinase activity [GO:0004672];ATP binding [GO:0005524];peptide receptor activity [GO:0001653];transmembrane receptor protein serine/threonine kinase activity [GO:0004675];ubiquitin protein ligase binding [GO:0031625]	plasma membrane [GO:0005886];plasmodesma [GO:0009506]
AT1G16130	23.38	102.7	4.31	0	6.04707	OK	4.19868	OK	3.20205	OK	1.64557	OK	1.76803	OK	1.09359	OK	32	arabidopsis_thaliana	AT1G16130	WAKL2	Wall-associated receptor kinase-like 2 [Source:UniProtKB/Swiss-Prot;Acc:Q7X8C5]	1:5525491-5528212	+	838182	NM_101480			protein phosphorylation [GO:0006468];transmembrane receptor protein serine/threonine kinase signaling pathway [GO:0007178];hormone-mediated signaling pathway [GO:0009755];protein autophosphorylation [GO:0046777]	peptide receptor activity [GO:0001653];protein kinase activity [GO:0004672];protein serine/threonine kinase activity [GO:0004674];transmembrane receptor protein serine/threonine kinase activity [GO:0004675];calcium ion binding [GO:0005509];ATP binding [GO:0005524];polysaccharide binding [GO:0030247];ubiquitin protein ligase binding [GO:0031625]	plasma membrane [GO:0005886];plasmodesma [GO:0009506];integral component of membrane [GO:0016021]
AT4G32870	289.05	111.07	-2.59	0	36.0214	OK	27.7393	OK	23.5383	OK	114.089	OK	112.753	OK	130.287	OK	32	arabidopsis_thaliana	AT4G32870		Polyketide cyclase/dehydrase and lipid transport superfamily protein [Source:TAIR;Acc:AT4G32870]	4:15862143-15862741	+	829423	NM_119440			biological_process [GO:0008150]
AT3G47040	56.47	13.09	-4.32	0	0.71758	OK	0.874629	OK	0.656853	OK	5.37819	OK	4.91633	OK	4.7636	OK	32	arabidopsis_thaliana	AT3G47040		Glycosyl hydrolase family protein [Source:TAIR;Acc:AT3G47040]	3:17324162-17327152	-	823857	NM_001203095;NM_114571			carbohydrate metabolic process [GO:0005975]	hydrolase activity, hydrolyzing O-glycosyl compounds [GO:0004553];hydrolase activity [GO:0016787]
AT5G57130	49.91	249.6	4.85	0	5.08088	OK	5.06363	OK	14.8413	OK	1.40428	OK	2.06953	OK	3.88142	OK	32	arabidopsis_thaliana	AT5G57130		Clp amino terminal domain-containing protein [Source:TAIR;Acc:AT5G57130]	5:23144980-23149568	+	835819	NM_125095			determination of bilateral symmetry [GO:0009855];organ morphogenesis [GO:0009887];polarity specification of adaxial/abaxial axis [GO:0009944];meristem initiation [GO:0010014];xylem and phloem pattern formation [GO:0010051];regulation of meristem growth [GO:0010075];protein metabolic process [GO:0019538];flower morphogenesis [GO:0048439];negative regulation of biological process [GO:0048519]		cellular_component [GO:0005575]
AT3G18660	10.36	80.72	7.34	0	1.55327	OK	3.62772	OK	8.74515	OK	1.05303	OK	0.882699	OK	0.649599	OK	32	arabidopsis_thaliana	AT3G18660	GUX1	UDP-glucuronate:xylan alpha-glucuronosyltransferase 1 [Source:UniProtKB/Swiss-Prot;Acc:Q9LSB1]	3:6419031-6422002	-	821397	NM_001035645;NM_001202998;NM_112752			plant-type secondary cell wall biogenesis [GO:0009834];glucuronoxylan biosynthetic process [GO:0010417];xylan biosynthetic process [GO:0045492];cell wall organization [GO:0071555]	glucuronosyltransferase activity [GO:0015020];transferase activity, transferring glycosyl groups [GO:0016757];metal ion binding [GO:0046872];glucuronoxylan glucuronosyltransferase activity [GO:0080116]	Golgi membrane [GO:0000139];Golgi apparatus [GO:0005794];integral component of membrane [GO:0016021]
AT4G19720	0.25	23.31	47.14	0	1.53354	OK	3.04593	OK	2.71832	OK	0	OK	0	OK	0	OK	32	arabidopsis_thaliana	AT4G19720		Glycosyl hydrolase family protein with chitinase insertion domain [Source:TAIR;Acc:AT4G19720]	4:10730363-10731750	-	827716	NM_118092			carbohydrate metabolic process [GO:0005975];chitin catabolic process [GO:0006032]	catalytic activity [GO:0003824];hydrolase activity, hydrolyzing O-glycosyl compounds [GO:0004553];chitinase activity [GO:0004568];chitin binding [GO:0008061];hydrolase activity [GO:0016787]	extracellular region [GO:0005576]
AT1G05440	49.96	6.28	-7.23	0	0.182156	OK	0.27135	OK	1.08974	OK	6.74283	OK	6.56172	OK	5.10192	OK	32	arabidopsis_thaliana	AT1G05440		C-8 sterol isomerases [Source:TAIR;Acc:AT1G05440]	1:1596007-1597848	-	837045	NM_100423			microtubule cytoskeleton organization [GO:0000226];cytokinesis by cell plate formation [GO:0000911];DNA replication initiation [GO:0006270];regulation of DNA replication [GO:0006275];DNA methylation [GO:0006306];chromatin silencing [GO:0006342];methylation-dependent chromatin silencing [GO:0006346];ergosterol biosynthetic process [GO:0006696];lipid transport [GO:0006869];cell proliferation [GO:0008283];regulation of flower development [GO:0009909];regulation of G2/M transition of mitotic cell cycle [GO:0010389];gene silencing [GO:0016458];gene silencing by RNA [GO:0031047];chromatin silencing by small RNA [GO:0031048];histone lysine methylation [GO:0034968];petal formation [GO:0048451];sepal formation [GO:0048453];histone H3-K9 methylation [GO:0051567];regulation of cell cycle [GO:0051726]	C-8 sterol isomerase activity [GO:0000247];isomerase activity [GO:0016853]	endoplasmic reticulum [GO:0005783]
AT2G20590	50.82	7.31	-6.2	0	0.470684	OK	0.140223	OK	1.00717	OK	5.87781	OK	7.45088	OK	5.77558	OK	32	arabidopsis_thaliana	AT2G20590	RTNLB17	Reticulon-like protein B17 [Source:UniProtKB/Swiss-Prot;Acc:Q6DR04]	2:8867117-8869256	-	816582	NM_201759;NM_127620					endoplasmic reticulum membrane [GO:0005789];endomembrane system [GO:0012505];integral component of membrane [GO:0016021]
AT4G27350	107.31	316.88	2.93	0	28.4432	OK	21.557	OK	58.0468	OK	17.47	OK	15.5702	OK	21.1864	OK	32	arabidopsis_thaliana	AT4G27350		Protein of unknown function (DUF1223) [Source:TAIR;Acc:AT4G27350]	4:13690821-13692796	-	828843	NM_118869			biological_process [GO:0008150];response to chitin [GO:0010200]
AT2G04850	25.4	103.98	4.04	0	13.4001	OK	5.70329	OK	17.1448	OK	4.13394	OK	3.47601	OK	4.30008	OK	32	arabidopsis_thaliana	AT2G04850		Cytochrome b561 and DOMON domain-containing protein At2g04850 [Source:UniProtKB/Swiss-Prot;Acc:Q9SJ74]	2:1704283-1705778	+	815031	NM_126517			oxidation-reduction process [GO:0055114]	metal ion binding [GO:0046872]	integral component of membrane [GO:0016021]
AT4G12600	267.89	49.82	-5.16	0	3.72597	OK	5.87693	OK	21.8534	OK	84.8462	OK	76.9509	OK	76.2428	OK	32	arabidopsis_thaliana	AT4G12600		Ribosomal protein L7Ae/L30e/S12e/Gadd45 family protein [Source:TAIR;Acc:AT4G12600]	4:7453201-7454515	+	826873	NM_117330;NM_001203776			ribosome biogenesis [GO:0042254]	RNA binding [GO:0003723]	nucleolus [GO:0005730];ribosome [GO:0005840];intracellular ribonucleoprotein complex [GO:0030529]
AT3G61780	86.49	23.77	-3.49	0	0.723917	OK	0.454059	OK	1.31697	OK	4.9618	OK	3.78886	OK	4.33636	OK	32	arabidopsis_thaliana	AT3G61780	emb1703	embryo defective 1703 [Source:TAIR;Acc:AT3G61780]	3:22867814-22871462	-	825351	NM_116043				molecular_function [GO:0003674]
AT5G67500	904.57	2160.95	2.38	0	159.677	OK	259.243	OK	229.33	OK	129.204	OK	147.128	OK	143.787	OK	32	arabidopsis_thaliana	AT5G67500	VDAC2	Mitochondrial outer membrane protein porin 2 [Source:UniProtKB/Swiss-Prot;Acc:Q9FJX3]	5:26935143-26937483	+	836886	NM_001203712;NM_126150			transmembrane transport [GO:0055085];ion transport [GO:0006811];regulation of growth [GO:0040008]	porin activity [GO:0015288]	mitochondrial outer membrane [GO:0005741];pore complex [GO:0046930]
AT1G72860	0	26.23	94.44	0	0.376836	OK	0.820446	OK	0.655127	OK	0	OK	0	OK	0	OK	32	arabidopsis_thaliana	AT1G72860		Disease resistance protein (TIR-NBS-LRR class) family [Source:TAIR;Acc:AT1G72860]	1:27416228-27420778	-	843617	NM_105944			defense response [GO:0006952];signal transduction [GO:0007165]	protein binding [GO:0005515];ADP binding [GO:0043531]
AT3G52430	256.22	94.62	-2.72	0	3.1377	OK	6.64761	OK	7.60116	OK	23.385	OK	22.2872	OK	25.4812	OK	32	arabidopsis_thaliana	AT3G52430	PAD4	Lipase-like PAD4 [Source:UniProtKB/Swiss-Prot;Acc:Q9S745]	3:19431371-19434403	+	824408	NM_115103			MAPK cascade [GO:0000165];response to hypoxia [GO:0001666];defense response to insect [GO:0002213];respiratory burst involved in defense response [GO:0002679];regulation of transcription, DNA-templated [GO:0006355];protein targeting to membrane [GO:0006612];lipid metabolic process [GO:0006629];cell communication [GO:0007154];response to cold [GO:0009409];detection of external stimulus [GO:0009581];detection of biotic stimulus [GO:0009595];response to bacterium [GO:0009617];response to insect [GO:0009625];plant-type hypersensitive response [GO:0009626];systemic acquired resistance [GO:0009627];salicylic acid biosynthetic process [GO:0009697];abscisic acid-activated signaling pathway [GO:0009738];response to salicylic acid [GO:0009751];defense response to bacterium, incompatible interaction [GO:0009816];systemic acquired resistance, salicylic acid mediated signaling pathway [GO:0009862];salicylic acid mediated signaling pathway [GO:0009863];jasmonic acid mediated signaling pathway [GO:0009867];ethylene-activated signaling pathway [GO:0009873];negative regulation of ethylene-activated signaling pathway [GO:0010105];leaf senescence [GO:0010150];response to chitin [GO:0010200];response to UV-C [GO:0010225];regulation of hydrogen peroxide metabolic process [GO:0010310];regulation of plant-type hypersensitive response [GO:0010363];aerenchyma formation [GO:0010618];positive regulation of cell death [GO:0010942];lipid catabolic process [GO:0016042];endoplasmic reticulum unfolded protein response [GO:0030968];regulation of defense response [GO:0031347];negative regulation of defense response [GO:0031348];regulation of protein dephosphorylation [GO:0035304];defense response to bacterium [GO:0042742];negative regulation of programmed cell death [GO:0043069];regulation of multi-organism process [GO:0043900];innate immune response [GO:0045087];regulation of innate immune response [GO:0045088];defense response to fungus [GO:0050832];response to other organism [GO:0051707];cellular	triglyceride lipase activity [GO:0004806];protein binding [GO:0005515];lipase activity [GO:0016298];transferase activity [GO:0016740];hydrolase activity [GO:0016787]	nucleus [GO:0005634];cytoplasm [GO:0005737];bounding membrane of organelle [GO:0098588]
AT1G10530	224.12	90.01	-2.46	0	10.1955	OK	9.52073	OK	17.6003	OK	41.8057	OK	57.4412	OK	43.2976	OK	32	arabidopsis_thaliana	AT1G10530		unknown protein; FUNCTIONS IN: molecular_function unknown; INVOLVED IN: N-terminal protein myristoylation; BEST Arabidopsis thaliana protein match is: unknown protein (TAIR:AT1G60010.1); Has 143 Blast hits to 143 proteins in 14 species: Archae - 0; /.../ia - 0; Metazoa - 0; Fungi - 0; Plants - 143; Viruses - 0; Other Eukaryotes - 0 (source: NCBI BLink). [Source:TAIR;Acc:AT1G10530]	1:3471456-3472672	-	837594	NM_100928
ATMG00910	48.41	0	-91.23	0	0	OK	0	OK	0	OK	19.8614	OK	13.7772	OK	12.3139	OK	32	arabidopsis_thaliana	ATMG00910	ORF215A	Uncharacterized mitochondrial protein AtMg00910 [Source:UniProtKB/Swiss-Prot;Acc:P92528]	Mt:241306-241953	-	4024998						integral component of membrane [GO:0016021];mitochondrial membrane [GO:0031966]
AT3G11800	201.05	498.39	2.46	0	52.0661	OK	79.2365	OK	60.8867	OK	33.1111	OK	39.4613	OK	40.4368	OK	32	arabidopsis_thaliana	AT3G11800		unknown protein; FUNCTIONS IN: molecular_function unknown; INVOLVED IN: biological_process unknown; LOCATED IN: endomembrane system; EXPRESSED IN: 24 plant structures; EXPRESSED DURING: 15 growth stages; BEST Arabidopsis thaliana protein match is: u /.../ protein (TAIR:AT3G44150.1); Has 74 Blast hits to 73 proteins in 18 species: Archae - 0; Bacteria - 0; Metazoa - 0; Fungi - 0; Plants - 72; Viruses - 0; Other Eukaryotes - 2 (source: NCBI BLink). [Source:TAIR;Acc:AT3G11800]	3:3726108-3727729	+	820353	NM_112012			biological_process [GO:0008150]
AT4G15540	54.32	10.64	-4.77	0	0.929649	OK	0.346216	OK	1.69938	OK	7.77395	OK	6.60334	OK	8.98936	OK	32	arabidopsis_thaliana	AT4G15540		WAT1-related protein At4g15540 [Source:UniProtKB/Swiss-Prot;Acc:F4JK59]	4:8873355-8875344	+	827227	NM_117644				transmembrane transporter activity [GO:0022857]	membrane [GO:0016020];integral component of membrane [GO:0016021]
AT1G11450	0.23	22.1	46.57	0	2.1754	OK	2.1604	OK	4.05609	OK	0.0874544	OK	0	OK	0	OK	32	arabidopsis_thaliana	AT1G11450		nodulin MtN21 /EamA-like transporter family protein [Source:TAIR;Acc:AT1G11450]	1:3853243-3855385	+	837687	NM_101018;NM_001084045				transmembrane transporter activity [GO:0022857]	membrane [GO:0016020];integral component of membrane [GO:0016021]
AT4G05040	6.12	41.55	6.45	0	1.48053	OK	1.78423	OK	3.91839	OK	0.691546	OK	0.429229	OK	0.43845	OK	32	arabidopsis_thaliana	AT4G05040		ankyrin repeat family protein [Source:TAIR;Acc:AT4G05040]	4:2578646-2581798	+	825846	NM_001036507;NM_001203750;NM_001203751;NM_116743;NM_202785			biological_process [GO:0008150];regulation of defense response [GO:0031347];cellular response to salicylic acid stimulus [GO:0071446];regulation of salicylic acid mediated signaling pathway [GO:2000031]	protein binding [GO:0005515]	cellular_component [GO:0005575];integral component of membrane [GO:0016021]
AT2G33230	42.43	4.19	-9.18	0	0.110351	OK	0.164386	OK	0.58682	OK	5.80738	OK	7.39039	OK	4.906	OK	32	arabidopsis_thaliana	AT2G33230	YUC7	Probable indole-3-pyruvate monooxygenase YUCCA7 [Source:UniProtKB/Swiss-Prot;Acc:O49312]	2:14080411-14081971	-	817885	NM_128882			response to water deprivation [GO:0009414];indoleacetic acid biosynthetic process [GO:0009684];oxidation-reduction process [GO:0055114]	N,N-dimethylaniline monooxygenase activity [GO:0004499];oxidoreductase activity [GO:0016491];flavin adenine dinucleotide binding [GO:0050660];NADP binding [GO:0050661]
AT4G32208	37.66	0.82	-27.59	0	0.498174	OK	0	OK	0	OK	14.886	OK	10.8684	OK	10.8524	OK	32	arabidopsis_thaliana	AT4G32208		heat shock protein 70 (Hsp 70) family protein [Source:TAIR;Acc:AT4G32208]	4:15558527-15559650	-	6241015	NM_001125621			response to stress [GO:0006950];biological_process [GO:0008150]	molecular_function [GO:0003674]
AT1G09190	118.84	34.45	-3.37	0	1.55476	OK	1.67272	OK	4.47841	OK	12.1731	OK	12.4459	OK	16.5124	OK	32	arabidopsis_thaliana	AT1G09190	PCMP-E70	Pentatricopeptide repeat-containing protein At1g09190 [Source:UniProtKB/Swiss-Prot;Acc:O80488]	1:2966120-2967718	-	837439	NM_100789				protein binding [GO:0005515]
AT4G26060	26.31	82.44	3.06	0	9.58363	OK	14.5509	OK	15.191	OK	5.26051	OK	5.98444	OK	7.70202	OK	32	arabidopsis_thaliana	AT4G26060		Ribosomal protein L18ae family [Source:TAIR;Acc:AT4G26060]	4:13214746-13216461	-	828712	NM_118739			translation [GO:0006412]	structural constituent of ribosome [GO:0003735]	ribosome [GO:0005840]
AT1G60390	110.53	292.38	2.63	0	11.2955	OK	13.9745	OK	24.9429	OK	8.6522	OK	8.09447	OK	11.5188	OK	32	arabidopsis_thaliana	AT1G60390	PG1	Probable polygalacturonase non-catalytic subunit At1g60390 [Source:UniProtKB/Swiss-Prot;Acc:O80760]	1:22247474-22249636	-	842334	NM_104726					cell wall [GO:0005618];apoplast [GO:0048046]
AT2G29580	180.9	82.29	-2.18	0	4.77509	OK	4.74217	OK	8.04102	OK	18.3857	OK	18.0087	OK	22.0075	OK	32	arabidopsis_thaliana	AT2G29580		Zinc finger CCCH domain-containing protein 25 [Source:UniProtKB/Swiss-Prot;Acc:Q9ZW36]	2:12651923-12654336	+	817507	NM_128511				nucleotide binding [GO:0000166];nucleic acid binding [GO:0003676];DNA binding [GO:0003677];RNA binding [GO:0003723];metal ion binding [GO:0046872]
AT4G16520	122.07	429.69	3.46	0	88.1057	OK	111.843	OK	57.306	OK	34.8575	OK	44.7364	OK	35.3794	OK	32	arabidopsis_thaliana	AT4G16520	ATG8F	Autophagy-related protein 8f [Source:UniProtKB/Swiss-Prot;Acc:Q8VYK7]	4:9306663-9308462	-	827351	NM_179064;NM_117751			autophagosome assembly [GO:0000045];mitophagy [GO:0000422];cellular response to nitrogen starvation [GO:0006995];protein transport [GO:0015031];nucleophagy [GO:0044804];membrane fusion [GO:0061025]		pre-autophagosomal structure [GO:0000407];autophagosome membrane [GO:0000421];cytosol [GO:0005829];microtubule [GO:0005874];extrinsic component of membrane [GO:0019898];Cvt vesicle membrane [GO:0033110]
AT1G21380	477	1127.24	2.35	0	74.7543	OK	66.9995	OK	57.7818	OK	42.0806	OK	40.6838	OK	47.4513	OK	32	arabidopsis_thaliana	AT1G21380		Target of Myb protein 1 [Source:TAIR;Acc:AT1G21380]	1:7485636-7488713	-	838737	NM_101990			intracellular protein transport [GO:0006886]		intracellular [GO:0005622]
AT4G24960	438.01	1149.08	2.61	0	242.73	OK	128.413	OK	241.302	OK	107.566	OK	99.2766	OK	143.243	OK	32	arabidopsis_thaliana	AT4G24960	HVA22D	HVA22-like protein d [Source:UniProtKB/Swiss-Prot;Acc:Q9S760]	4:12827936-12829243	+	828598	NM_001203901;NM_118628;NM_001125576			response to cold [GO:0009409];response to water deprivation [GO:0009414];pollen development [GO:0009555];response to abscisic acid [GO:0009737];flower development [GO:0009908];negative regulation of autophagy [GO:0010507];hyperosmotic salinity response [GO:0042538]		integral component of membrane [GO:0016021]
AT3G63380	14.09	91	6.14	0	4.07694	OK	2.02442	OK	1.53567	OK	0.696998	OK	0.413695	OK	0.845845	OK	32	arabidopsis_thaliana	AT3G63380	ACA12	Calcium-transporting ATPase 12, plasma membrane-type [Source:UniProtKB/Swiss-Prot;Acc:Q9LY77]	3:23406611-23410360	-	825513	NM_116203			calcium ion transmembrane transport [GO:0070588]	nucleotide binding [GO:0000166];calcium-transporting ATPase activity [GO:0005388];ATP binding [GO:0005524];metal ion binding [GO:0046872]	membrane [GO:0016020];integral component of membrane [GO:0016021]
AT4G15470	1166.64	2489.21	2.13	0	240.894	OK	299.196	OK	264.03	OK	177.371	OK	191.526	OK	212.418	OK	32	arabidopsis_thaliana	AT4G15470		BI1-like protein [Source:UniProtKB/Swiss-Prot;Acc:Q94A20]	4:8843567-8845810	+	827218	NM_117636					integral component of membrane [GO:0016021]
AT1G30820	674	283.37	-2.35	0	13.7632	OK	8.12214	OK	18.0158	OK	49.6249	OK	45.174	OK	47.3034	OK	32	arabidopsis_thaliana	AT1G30820		CTP synthase family protein [Source:TAIR;Acc:AT1G30820]	1:10944913-10949458	-	839964	NM_102819			pyrimidine nucleotide biosynthetic process [GO:0006221];glutamine metabolic process [GO:0006541];'de novo' CTP biosynthetic process [GO:0044210]	nucleotide binding [GO:0000166];CTP synthase activity [GO:0003883];ATP binding [GO:0005524];ligase activity [GO:0016874]
AT2G28450	421.74	124.08	-3.34	0	3.19598	OK	3.60677	OK	10.0428	OK	27.9458	OK	29.1382	OK	25.4466	OK	32	arabidopsis_thaliana	AT2G28450		Zinc finger CCCH domain-containing protein 24 [Source:UniProtKB/Swiss-Prot;Acc:Q8L7S3]	2:12162051-12166039	-	817393	NM_001202694;NM_128405			RNA methylation [GO:0001510];RNA processing [GO:0006396]	nucleotide binding [GO:0000166];RNA methyltransferase activity [GO:0008173];metal ion binding [GO:0046872];DNA binding [GO:0003677]
AT2G18876	146.52	55.19	-2.58	0	4.95406	OK	3.05648	OK	6.95727	OK	22.55	OK	21.5772	OK	22.7178	OK	32	arabidopsis_thaliana	AT2G18876		Afadin/alpha-actinin-binding protein [Source:TAIR;Acc:AT2G18876]	2:8169546-8172523	+	816403	NM_179651;NM_179650			biological_process [GO:0008150]	molecular_function [GO:0003674]	microtubule associated complex [GO:0005875]
AT4G13170	138.47	44.65	-3.04	0	4.57949	OK	5.45751	OK	11.9328	OK	36.9264	OK	35.5023	OK	30.2949	OK	32	arabidopsis_thaliana	AT4G13170	RPL13AC	60S ribosomal protein L13a-3 [Source:UniProtKB/Swiss-Prot;Acc:Q9SVR0]	4:7654944-7656594	-	826931	NM_117386			translation [GO:0006412]	structural constituent of ribosome [GO:0003735]	ribosome [GO:0005840];large ribosomal subunit [GO:0015934];membrane [GO:0016020];cytosolic large ribosomal subunit [GO:0022625]
AT1G58190	54.81	222.44	3.97	0	7.72825	OK	9.78496	OK	4.51069	OK	2.53893	OK	3.48078	OK	2.96218	OK	32	arabidopsis_thaliana	AT1G58190	RLP9	receptor like protein 9 [Source:TAIR;Acc:AT1G58190]	1:21540632-21548112	+	842186	NM_104600;NM_001198331				protein binding [GO:0005515]
AT3G49500	142.31	45.27	-3.11	0	0.807192	OK	1.05214	OK	2.01208	OK	5.51994	OK	5.25573	OK	7.95476	OK	32	arabidopsis_thaliana	AT3G49500	RDR6	RNA-dependent RNA polymerase 6 [Source:UniProtKB/Swiss-Prot;Acc:Q9SG02]	3:18349161-18353624	-	824112	NM_114810			transcription, RNA-templated [GO:0001172];virus induced gene silencing [GO:0009616];production of ta-siRNAs involved in RNA interference [GO:0010267];RNA interference [GO:0016246];production of siRNA involved in RNA interference [GO:0030422];gene silencing by RNA [GO:0031047];leaf development [GO:0048366];carpel development [GO:0048440];gynoecium development [GO:0048467];recognition of pollen [GO:0048544];defense response to virus [GO:0051607]	nucleotide binding [GO:0000166];RNA binding [GO:0003723];DNA-directed DNA polymerase activity [GO:0003887];RNA-directed RNA polymerase activity [GO:0003968]	nucleus [GO:0005634]
AT5G57890	40.02	123.38	3.05	0	15.2613	OK	9.40725	OK	11.5437	OK	6.57164	OK	5.2065	OK	8.07167	OK	32	arabidopsis_thaliana	AT5G57890	ASB2	Anthranilate synthase beta subunit 2, chloroplastic [Source:UniProtKB/Swiss-Prot;Acc:Q9FJM5]	5:23447407-23449679	-	835900	NM_125174			tryptophan biosynthetic process [GO:0000162];glutamine metabolic process [GO:0006541];metabolic process [GO:0008152]	anthranilate synthase activity [GO:0004049];transferase activity [GO:0016740]	chloroplast [GO:0009507]
AT1G50560	104.79	294.45	2.78	0	18.6145	OK	19.2593	OK	13.3183	OK	8.27163	OK	9.0665	OK	10.7132	OK	32	arabidopsis_thaliana	AT1G50560	CYP705A25	cytochrome P450, family 705, subfamily A, polypeptide 25 [Source:TAIR;Acc:AT1G50560]	1:18724207-18726272	+	841477	NM_103937			iron ion transport [GO:0006826];cellular response to iron ion starvation [GO:0010106];response to nitrate [GO:0010167];nitrate transport [GO:0015706];secondary metabolite biosynthetic process [GO:0044550];oxidation-reduction process [GO:0055114]	monooxygenase activity [GO:0004497];iron ion binding [GO:0005506];electron carrier activity [GO:0009055];oxidoreductase activity [GO:0016491];oxidoreductase activity, acting on paired donors, with incorporation or reduction of molecular oxygen [GO:0016705];oxidoreductase activity, acting on paired donors, with incorporation or reduction of molecular oxygen, NAD(P)H as one donor, and incorporation of one atom of oxygen [GO:0016709];heme binding [GO:0020037];metal ion binding [GO:0046872]	membrane [GO:0016020]
AT4G18570	221.57	99.18	-2.24	0	3.54866	OK	4.94524	OK	6.84829	OK	16.4392	OK	18.2368	OK	17.4052	OK	32	arabidopsis_thaliana	AT4G18570		Tetratricopeptide repeat (TPR)-like superfamily protein [Source:TAIR;Acc:AT4G18570]	4:10231218-10234693	+	827588	NM_117970
AT2G20740	52.12	152.87	2.89	0	27.9708	OK	25.3498	OK	23.2564	OK	12.6311	OK	13.3138	OK	18.2823	OK	32	arabidopsis_thaliana	AT2G20740	TOM2AH3	Tetraspanin-19 [Source:UniProtKB/Swiss-Prot;Acc:Q940P5]	2:8935607-8937512	+	816603	NM_201764;NM_201765;NM_127639					vacuolar membrane [GO:0005774];integral component of membrane [GO:0016021]
AT5G13300	141.77	331.5	2.33	0	9.56162	OK	9.1035	OK	18.2936	OK	8.15789	OK	7.93064	OK	7.57771	OK	32	arabidopsis_thaliana	AT5G13300	AGD3	ADP-ribosylation factor GTPase-activating protein AGD3 [Source:UniProtKB/Swiss-Prot;Acc:Q5W7F2]	5:4255601-4262314	-	831171	NM_121333			endocytosis [GO:0006897];response to auxin [GO:0009733];leaf morphogenesis [GO:0009965];xylem and phloem pattern formation [GO:0010051];phloem or xylem histogenesis [GO:0010087];positive regulation of GTPase activity [GO:0043547]	GTPase activator activity [GO:0005096];protein binding [GO:0005515];zinc ion binding [GO:0008270];phosphatidylinositol binding [GO:0035091]	cytoplasm [GO:0005737];cytosol [GO:0005829];plasma membrane [GO:0005886];trans-Golgi network transport vesicle [GO:0030140]
AT1G35112	0.25	21.89	46.04	0	8.2458	OK	7.3178	OK	20.9916	OK	0.15649	OK	0.356051	OK	0	OK	32	arabidopsis_thaliana	AT1G35112	SADHU2-1	transposable element gene [Source:TAIR;Acc:AT1G35112]	1:12840228-12841118	-
AT5G16550	61.33	238.53	3.82	0	35.4805	OK	23.1815	OK	16.716	OK	11.3265	OK	9.85339	OK	9.29831	OK	32	arabidopsis_thaliana	AT5G16550		unknown protein; Has 30201 Blast hits to 17322 proteins in 780 species: Archae - 12; Bacteria - 1396; Metazoa - 17338; Fungi - 3422; Plants - 5037; Viruses - 0; Other Eukaryotes - 2996 (source: NCBI BLink). [Source:TAIR;Acc:AT5G16550]	5:5405350-5406887	+	831517	NM_121661			biological_process [GO:0008150]	molecular_function [GO:0003674]	endoplasmic reticulum [GO:0005783]
AT5G35840	281.09	132.34	-2.12	0	2.99463	OK	3.43547	OK	5.67431	OK	13.1714	OK	12.6788	OK	12.7626	OK	32	arabidopsis_thaliana	AT5G35840	PHYC	Phytochrome C [Source:UniProtKB/Swiss-Prot;Acc:P14714]	5:14007826-14011764	+	833570	NM_122975			phosphorelay signal transduction system [GO:0000160];transcription, DNA-templated [GO:0006351];regulation of transcription, DNA-templated [GO:0006355];signal transduction [GO:0007165];detection of visible light [GO:0009584];red, far-red light phototransduction [GO:0009585];protein-tetrapyrrole linkage [GO:0017006];peptidyl-histidine phosphorylation [GO:0018106];protein-chromophore linkage [GO:0018298];signal transduction by protein phosphorylation [GO:0023014];response to stimulus [GO:0050896]	phosphorelay sensor kinase activity [GO:0000155];signal transducer activity [GO:0004871];protein binding [GO:0005515];ATP binding [GO:0005524];photoreceptor activity [GO:0009881];protein homodimerization activity [GO:0042803]	nucleus [GO:0005634];membrane [GO:0016020]
AT4G11140	54.42	4.2	-10.73	0	0.296114	OK	0	OK	1.57466	OK	12.0177	OK	6.15969	OK	14.0862	OK	32	arabidopsis_thaliana	AT4G11140	CRF1	Ethylene-responsive transcription factor CRF1 [Source:UniProtKB/Swiss-Prot;Acc:O82503]	4:6794776-6795793	-	826715	NM_117184			transcription, DNA-templated [GO:0006351];regulation of transcription, DNA-templated [GO:0006355];cytokinin-activated signaling pathway [GO:0009736];ethylene-activated signaling pathway [GO:0009873];transcription factor import into nucleus [GO:0042991];leaf development [GO:0048366];cotyledon development [GO:0048825]	DNA binding [GO:0003677];transcription factor activity, sequence-specific DNA binding [GO:0003700]	nucleus [GO:0005634];cytoplasm [GO:0005737]
AT5G60720	21.54	127.22	5.68	0	2.31263	OK	6.30189	OK	11.1732	OK	1.81124	OK	1.88879	OK	1.20369	OK	32	arabidopsis_thaliana	AT5G60720		Protein of unknown function, DUF547 [Source:TAIR;Acc:AT5G60720]	5:24418229-24422234	-	836193	NM_125465			plant-type cell wall biogenesis [GO:0009832];xylem development [GO:0010089];glucuronoxylan metabolic process [GO:0010413];cell wall macromolecule metabolic process [GO:0044036];xylan biosynthetic process [GO:0045492]		chloroplast [GO:0009507]
AT1G20260	565.16	1596.86	2.8	0	111.214	OK	100.47	OK	75.5605	OK	56.9005	OK	56.5325	OK	46.2889	OK	32	arabidopsis_thaliana	AT1G20260	VHA-B3	V-type proton ATPase subunit B3 [Source:UniProtKB/Swiss-Prot;Acc:Q8W4E2]	1:7016693-7020590	+	838614	NM_101877			transport [GO:0006810];ion transport [GO:0006811];ATP hydrolysis coupled proton transport [GO:0015991];proton transport [GO:0015992];negative regulation of actin filament depolymerization [GO:0030835];ATP metabolic process [GO:0046034];actin filament bundle assembly [GO:0051017];actin filament capping [GO:0051693]	ATP binding [GO:0005524];hydrolase activity, acting on acid anhydrides, catalyzing transmembrane movement of substances [GO:0016820];actin filament binding [GO:0051015]	vacuole [GO:0005773];vacuolar membrane [GO:0005774];Golgi apparatus [GO:0005794];chloroplast [GO:0009507];proton-transporting two-sector ATPase complex, catalytic domain [GO:0033178];proton-transporting V-type ATPase, V1 domain [GO:0033180]
AT2G36350	469.65	136.35	-3.37	0	3.81358	OK	2.5045	OK	9.21306	OK	24.7988	OK	25.174	OK	27.6011	OK	32	arabidopsis_thaliana	AT2G36350		Protein kinase superfamily protein [Source:TAIR;Acc:AT2G36350]	2:15238093-15241923	+	818208	NM_129192			methylation-dependent chromatin silencing [GO:0006346];protein phosphorylation [GO:0006468];determination of bilateral symmetry [GO:0009855];meristem initiation [GO:0010014];meristem maintenance [GO:0010073];RNA interference [GO:0016246];phosphorylation [GO:0016310];intracellular signal transduction [GO:0035556]	protein kinase activity [GO:0004672];protein serine/threonine kinase activity [GO:0004674];protein binding [GO:0005515];ATP binding [GO:0005524];kinase activity [GO:0016301];transferase activity, transferring phosphorus-containing groups [GO:0016772]	nucleus [GO:0005634];cytoplasm [GO:0005737];plasma membrane [GO:0005886]
AT5G43740	3.4	37.52	9.87	0	1.76503	OK	1.80273	OK	0.655448	OK	0.201804	OK	0.136441	OK	0.199266	OK	32	arabidopsis_thaliana	AT5G43740		Probable disease resistance protein At5g43740 [Source:UniProtKB/Swiss-Prot;Acc:Q9FG90]	5:17564738-17568802	+	834394	NM_180795;NM_123740			defense response [GO:0006952]	ATP binding [GO:0005524];ADP binding [GO:0043531]
AT2G05940	171.3	352.72	2.05	0	24.9349	OK	25.0426	OK	23.5253	OK	18.5104	OK	18.9356	OK	17.7369	OK	32	arabidopsis_thaliana	AT2G05940		Protein kinase superfamily protein [Source:TAIR;Acc:AT2G05940]	2:2287238-2289307	-	815147	NM_126607			MAPK cascade [GO:0000165];protein phosphorylation [GO:0006468];N-terminal protein myristoylation [GO:0006499];protein targeting to membrane [GO:0006612];cell communication [GO:0007154];transmembrane receptor protein serine/threonine kinase signaling pathway [GO:0007178];response to cold [GO:0009409];response to water deprivation [GO:0009414];response to wounding [GO:0009611];response to insect [GO:0009625];systemic acquired resistance [GO:0009627];salicylic acid biosynthetic process [GO:0009697];abscisic acid-activated signaling pathway [GO:0009738];hormone-mediated signaling pathway [GO:0009755];systemic acquired resistance, salicylic acid mediated signaling pathway [GO:0009862];salicylic acid mediated signaling pathway [GO:0009863];jasmonic acid mediated signaling pathway [GO:0009867];positive regulation of flavonoid biosynthetic process [GO:0009963];regulation of plant-type hypersensitive response [GO:0010363];cellular response to phosphate starvation [GO:0016036];phosphorylation [GO:0016310];galactolipid biosynthetic process [GO:0019375];endoplasmic reticulum unfolded protein response [GO:0030968];negative regulation of defense response [GO:0031348];hyperosmotic salinity response [GO:0042538];cellular response to water deprivation [GO:0042631];defense response to bacterium [GO:0042742];negative regulation of programmed cell death [GO:0043069];innate immune response [GO:0045087];protein autophosphorylation [GO:0046777];defense response to fungus [GO:0050832]	peptide receptor activity [GO:0001653];protein kinase activity [GO:0004672];protein serine/threonine kinase activity [GO:0004674];transmembrane receptor protein serine/threonine kinase activity [GO:0004675];ATP binding [GO:0005524];kinase activity [GO:0016301];transferase activity, transferring phosphorus-containing groups [GO:0016772];ubiquitin protein ligase binding [GO:0031625]	plasma membrane [GO:0005886];plasmodesma [GO:0009506]
AT1G67050	4.18	48.95	10.41	0	2.26427	OK	3.373	OK	11.7064	OK	0.785426	OK	0.255289	OK	1.1185	OK	32	arabidopsis_thaliana	AT1G67050		unknown protein; BEST Arabidopsis thaliana protein match is: unknown protein (TAIR:AT5G38320.1); Has 617 Blast hits to 318 proteins in 80 species: Archae - 0; Bacteria - 16; Metazoa - 141; Fungi - 62; Plants - 128; Viruses - 2; Other Eukaryotes - 26 /.../rce: NCBI BLink). [Source:TAIR;Acc:AT1G67050]	1:25028627-25029788	-	843025	NM_105375			biological_process [GO:0008150];response to brassinosteroid [GO:0009741]
AT3G23620	178.24	34.74	-4.91	0	1.36575	OK	1.87801	OK	7.26273	OK	24.458	OK	26.9709	OK	24.4743	OK	32	arabidopsis_thaliana	AT3G23620		Ribosome production factor 2 homolog [Source:UniProtKB/Swiss-Prot;Acc:Q9LUG5]	3:8480025-8482157	+	821942	NM_113266			ribosomal large subunit assembly [GO:0000027];maturation of LSU-rRNA from tricistronic rRNA transcript (SSU-rRNA, 5.8S rRNA, LSU-rRNA) [GO:0000463]	rRNA binding [GO:0019843]	nucleolus [GO:0005730]
AT2G31920	38.61	4.79	-7.66	0	0.229505	OK	0.341885	OK	0.406817	OK	2.7295	OK	4.19191	OK	4.21738	OK	32	arabidopsis_thaliana	AT2G31920		Plant protein of unknown function (DUF936) [Source:TAIR;Acc:AT2G31920]	2:13574032-13576367	-	817750	NM_128750
AT2G37750	36.96	245.56	6.32	0	118.283	OK	53.9895	OK	27.5954	OK	15.8699	OK	14.3762	OK	19.0424	OK	32	arabidopsis_thaliana	AT2G37750		unknown protein; Has 21 Blast hits to 21 proteins in 7 species: Archae - 0; Bacteria - 0; Metazoa - 0; Fungi - 0; Plants - 21; Viruses - 0; Other Eukaryotes - 0 (source: NCBI BLink). [Source:TAIR;Acc:AT2G37750]	2:15830989-15831558	+	818352	NM_129331			biological_process [GO:0008150]
AT5G49460	904.66	2563.67	2.81	0	149.699	OK	122.57	OK	97.2161	OK	73.2912	OK	66.2889	OK	66.528	OK	32	arabidopsis_thaliana	AT5G49460	ACLB-2	ATP-citrate synthase beta chain protein 2 [Source:UniProtKB/Swiss-Prot;Acc:Q9FGX1]	5:20054523-20058464	+	835006	NM_124323			acetyl-CoA biosynthetic process [GO:0006085];lipid metabolic process [GO:0006629];metabolic process [GO:0008152];cellular carbohydrate metabolic process [GO:0044262]	catalytic activity [GO:0003824];ATP citrate synthase activity [GO:0003878];succinate-CoA ligase (ADP-forming) activity [GO:0004775];ATP binding [GO:0005524];lyase activity [GO:0016829];metal ion binding [GO:0046872];transferase activity, transferring acyl groups, acyl groups converted into alkyl on transfer [GO:0046912]	cytosol [GO:0005829];plasma membrane [GO:0005886];citrate lyase complex [GO:0009346]
AT1G30000	205.35	435.38	2.11	0	20.1554	OK	22.4766	OK	21.4812	OK	16.4213	OK	16.6816	OK	13.5662	OK	32	arabidopsis_thaliana	AT1G30000	MNS3	Mannosyl-oligosaccharide 1,2-alpha-mannosidase MNS3 [Source:UniProtKB/Swiss-Prot;Acc:Q93Y37]	1:10509211-10512468	-	839879	NM_102740			N-glycan processing [GO:0006491]	alpha-mannosidase activity [GO:0004559];mannosyl-oligosaccharide 1,2-alpha-mannosidase activity [GO:0004571];calcium ion binding [GO:0005509]	endosome [GO:0005768];Golgi apparatus [GO:0005794];trans-Golgi network [GO:0005802];membrane [GO:0016020];integral component of membrane [GO:0016021]
AT4G18780	41.34	222.72	5.22	0	5.4564	OK	4.35859	OK	18.7656	OK	3.10356	OK	2.32703	OK	1.82814	OK	32	arabidopsis_thaliana	AT4G18780	CESA8	Cellulose synthase A catalytic subunit 8 [UDP-forming] [Source:UniProtKB/Swiss-Prot;Acc:Q8LPK5]	4:10312624-10316790	-	827612	NM_117994			response to osmotic stress [GO:0006970];response to water deprivation [GO:0009414];plant-type secondary cell wall biogenesis [GO:0009834];cellulose biosynthetic process [GO:0030244];defense response to bacterium [GO:0042742];defense response to fungus [GO:0050832];cell wall organization [GO:0071555]	cellulose synthase (UDP-forming) activity [GO:0016760];metal ion binding [GO:0046872]	cell wall [GO:0005618];plasma membrane [GO:0005886];membrane [GO:0016020];integral component of membrane [GO:0016021]
AT3G60500	123.22	42.15	-2.86	0	2.27185	OK	2.2562	OK	4.80844	OK	13.2918	OK	12.9106	OK	14.9657	OK	32	arabidopsis_thaliana	AT3G60500	CER7	Protein ECERIFERUM 7 [Source:UniProtKB/Swiss-Prot;Acc:Q9M209]	3:22353883-22356625	+	825221	NM_115914;NM_202737;NM_001203214			RNA processing [GO:0006396];RNA phosphodiester bond hydrolysis, exonucleolytic [GO:0090503]	3'-5'-exoribonuclease activity [GO:0000175];RNA binding [GO:0003723]	exosome (RNase complex) [GO:0000178];nucleus [GO:0005634];cytoplasm [GO:0005737]
AT2G46740	18.14	373.5	16.95	0	31.3697	OK	26.5743	OK	8.03933	OK	2.02271	OK	2.53118	OK	0.806536	OK	32	arabidopsis_thaliana	AT2G46740	GULLO5	L-gulonolactone oxidase 5 [Source:UniProtKB/Swiss-Prot;Acc:O81030]	2:19205157-19207455	-	819287	NM_130240			transition metal ion transport [GO:0000041];regulation of anion channel activity [GO:0010359];L-ascorbic acid biosynthetic process [GO:0019853];oxidation-reduction process [GO:0055114]	catalytic activity [GO:0003824];D-arabinono-1,4-lactone oxidase activity [GO:0003885];UDP-N-acetylmuramate dehydrogenase activity [GO:0008762];oxidoreductase activity [GO:0016491];oxidoreductase activity, acting on CH-OH group of donors [GO:0016614];L-gulonolactone oxidase activity [GO:0050105];flavin adenine dinucleotide binding [GO:0050660]	cell wall [GO:0005618];membrane [GO:0016020]
AT5G66930	108.26	273.16	2.5	0	37.9434	OK	39.2474	OK	30.1495	OK	18.704	OK	21.4653	OK	24.4718	OK	32	arabidopsis_thaliana	AT5G66930		unknown protein; CONTAINS InterPro DOMAIN/s: Protein of unknown function DUF1649 (InterPro:IPR012445); Has 236 Blast hits to 236 proteins in 105 species: Archae - 0; Bacteria - 0; Metazoa - 93; Fungi - 70; Plants - 56; Viruses - 0; Other Eukaryotes /.../source: NCBI BLink). [Source:TAIR;Acc:AT5G66930]	5:26725839-26727758	+	836827	NM_001161328;NM_180953;NM_126092			autophagosome assembly [GO:0000045];biological_process [GO:0008150]		pre-autophagosomal structure [GO:0000407]
AT3G44340	446	897.57	2.01	0	19.4113	OK	27.0293	OK	35.1364	OK	20.7956	OK	19.6971	OK	20.5825	OK	32	arabidopsis_thaliana	AT3G44340	CEF	Protein transport protein Sec24-like CEF [Source:UniProtKB/Swiss-Prot;Acc:Q9M291]	3:16011621-16020254	-	823559	NM_001035731;NM_114302			transport [GO:0006810];intracellular protein transport [GO:0006886];ER to Golgi vesicle-mediated transport [GO:0006888];protein transport [GO:0015031];response to oxidative stress [GO:0006979]	zinc ion binding [GO:0008270]	COPII vesicle coat [GO:0030127];Golgi membrane [GO:0000139];endoplasmic reticulum membrane [GO:0005789];cytosol [GO:0005829];endoplasmic reticulum-Golgi intermediate compartment membrane [GO:0033116]
AT1G04190	200.96	62.85	-3.12	0	3.839	OK	3.65369	OK	10.7745	OK	28.3455	OK	29.8656	OK	27.782	OK	32	arabidopsis_thaliana	AT1G04190	TPR3	Tetratricopeptide repeat (TPR)-like superfamily protein [Source:TAIR;Acc:AT1G04190]	1:1106428-1108715	-	839442	NM_100300			protein import into nucleus [GO:0006606];photomorphogenesis [GO:0009640];regulation of flower development [GO:0009909];cullin deneddylation [GO:0010388];histone lysine methylation [GO:0034968]	protein binding [GO:0005515]	cytosol [GO:0005829]
AT1G10470	304.14	841.42	2.74	0	86.0745	OK	83.1347	OK	66.4146	OK	47.8722	OK	52.6333	OK	35.8159	OK	32	arabidopsis_thaliana	AT1G10470	ARR4	Two-component response regulator ARR4 [Source:UniProtKB/Swiss-Prot;Acc:O82798]	1:3442327-3443957	-	837587	NM_100921			phosphorelay signal transduction system [GO:0000160];transcription, DNA-templated [GO:0006351];regulation of transcription, DNA-templated [GO:0006355];circadian rhythm [GO:0007623];response to cytokinin [GO:0009735];cytokinin-activated signaling pathway [GO:0009736];embryo development ending in seed dormancy [GO:0009793];red or far-red light signaling pathway [GO:0010017];response to red light [GO:0010114];intracellular signal transduction [GO:0035556];protein autophosphorylation [GO:0046777]	phosphorelay response regulator activity [GO:0000156];protein serine/threonine kinase activity [GO:0004674];protein binding [GO:0005515]	nucleus [GO:0005634];cytoplasm [GO:0005737]
AT3G50130	1.17	21	15.17	0	1.17209	OK	1.39681	OK	1.45434	OK	0.139396	OK	0.158579	OK	0.0694784	OK	32	arabidopsis_thaliana	AT3G50130		Plant protein of unknown function (DUF247) [Source:TAIR;Acc:AT3G50130]	3:18589111-18591273	-	824175	NM_114873
AT3G57940	192.39	31.63	-5.77	0	0.309798	OK	0.634557	OK	2.57415	OK	9.80911	OK	8.78697	OK	10.9831	OK	32	arabidopsis_thaliana	AT3G57940		UPF0202 protein At3g57940 [Source:UniProtKB/Swiss-Prot;Acc:Q9M2Q4]	3:21449298-21455961	+	824963	NM_115656;NM_001203192				ATP binding [GO:0005524];N-acetyltransferase activity [GO:0008080]	nucleus [GO:0005634]
AT3G48980	109.53	34.23	-3.14	0	1.19667	OK	1.33697	OK	3.18179	OK	11.1409	OK	10.0178	OK	11.0393	OK	32	arabidopsis_thaliana	AT3G48980		Arabidopsis thaliana protein of unknown function (DUF821) [Source:TAIR;Acc:AT3G48980]	3:18155416-18158417	+	824059	NM_114757			biological_process [GO:0008150]	transferase activity [GO:0016740]	cellular_component [GO:0005575]
AT4G18070	346.42	750.76	2.16	0	67.3226	OK	79.4689	OK	103.363	OK	47.5212	OK	47.6578	OK	72.1364	OK	32	arabidopsis_thaliana	AT4G18070		unknown protein; BEST Arabidopsis thaliana protein match is: unknown protein (TAIR:AT1G29530.1); Has 30201 Blast hits to 17322 proteins in 780 species: Archae - 12; Bacteria - 1396; Metazoa - 17338; Fungi - 3422; Plants - 5037; Viruses - 0; Other Eu /.../es - 2996 (source: NCBI BLink). [Source:TAIR;Acc:AT4G18070]	4:10030632-10032963	+	827532	NM_117917;NM_001036582;NM_001036583;NM_179074			biological_process [GO:0008150]
AT5G02450	686.43	266.79	-2.55	0	39.4328	OK	49.3877	OK	94.4957	OK	237.249	OK	251.803	OK	208.586	OK	32	arabidopsis_thaliana	AT5G02450	RPL36C	60S ribosomal protein L36-3 [Source:UniProtKB/Swiss-Prot;Acc:Q9LZ57]	5:533106-534656	+	831907	NM_120323			translation [GO:0006412]	structural constituent of ribosome [GO:0003735]	intracellular [GO:0005622];vacuolar membrane [GO:0005774];ribosome [GO:0005840];plasmodesma [GO:0009506];cytosolic large ribosomal subunit [GO:0022625]
AT5G40780	1025.59	4647.98	4.42	0	384.921	OK	387.331	OK	171.373	OK	118.342	OK	122.885	OK	95.0303	OK	32	arabidopsis_thaliana	AT5G40780	LHT1	Lysine histidine transporter 1 [Source:UniProtKB/Swiss-Prot;Acc:Q9FKS8]	5:16323651-16327281	+	834078	NM_180778;NM_123443			amino acid transmembrane transport [GO:0003333];amino acid import [GO:0043090];response to karrikin [GO:0080167]	amino acid transmembrane transporter activity [GO:0015171];symporter activity [GO:0015293]	plasma membrane [GO:0005886];integral component of membrane [GO:0016021]
AT1G65920	306.24	55.45	-5.31	0	0.627477	OK	1.46051	OK	4.11882	OK	14.482	OK	13.2516	OK	21.3407	OK	32	arabidopsis_thaliana	AT1G65920		Regulator of chromosome condensation (RCC1) family with FYVE zinc finger domain [Source:TAIR;Acc:AT1G65920]	1:24525102-24529294	-	842904	NM_105264				phospholipid binding [GO:0005543];metal ion binding [GO:0046872]	vacuole [GO:0005773];plasma membrane [GO:0005886]
AT5G37180	0.72	21.43	23.23	0	1.0967	OK	0.466776	OK	1.18028	OK	0	OK	0.105985	OK	0	OK	32	arabidopsis_thaliana	AT5G37180	SUS5	Sucrose synthase 5 [Source:UniProtKB/Swiss-Prot;Acc:F4K5W8]	5:14718238-14722913	+	833692	NM_123077			sucrose metabolic process [GO:0005985];biosynthetic process [GO:0009058];callose deposition in phloem sieve plate [GO:0080165]	sucrose synthase activity [GO:0016157]	extracellular region [GO:0005576];cell wall [GO:0005618]
AT3G02065	108.03	34.82	-3.12	0	1.224	OK	2.54045	OK	3.05582	OK	10.5153	OK	10.7353	OK	10.4771	OK	32	arabidopsis_thaliana	AT3G02065	RH41	DEAD-box ATP-dependent RNA helicase 41 [Source:UniProtKB/Swiss-Prot;Acc:Q3EBD3]	3:358916-360889	+	821155	NM_202479;NM_180168;NM_001035544			RNA secondary structure unwinding [GO:0010501]	nucleic acid binding [GO:0003676];RNA binding [GO:0003723];ATP-dependent RNA helicase activity [GO:0004004];helicase activity [GO:0004386];ATP binding [GO:0005524];ATP-dependent helicase activity [GO:0008026];hydrolase activity [GO:0016787];metal ion binding [GO:0046872]	nucleolus [GO:0005730];cytoplasm [GO:0005737]
AT1G48630	257.83	62.72	-3.99	0	3.592	OK	3.79738	OK	13.2477	OK	41.5481	OK	43.033	OK	36.1627	OK	32	arabidopsis_thaliana	AT1G48630	RACK1B	Receptor for activated C kinase 1B [Source:UniProtKB/Swiss-Prot;Acc:Q9C4Z6]	1:17981773-17983327	-	841284	NM_103759			regulation of translation [GO:0006417];seed germination [GO:0009845];positive regulation of signal transduction [GO:0009967];ribosome biogenesis [GO:0042254];root development [GO:0048364];shoot system development [GO:0048367];cellular response to abscisic acid stimulus [GO:0071215]	signal transducer activity [GO:0004871];MAP-kinase scaffold activity [GO:0005078];protein binding [GO:0005515]	nucleus [GO:0005634];cytosol [GO:0005829];cytosolic ribosome [GO:0022626]
AT2G20780	144.35	320.2	2.21	0	19.5451	OK	18.1972	OK	16.7528	OK	13.6488	OK	12.6565	OK	13.0341	OK	32	arabidopsis_thaliana	AT2G20780	PLT4	Probable polyol transporter 4 [Source:UniProtKB/Swiss-Prot;Acc:Q0WUU6]	2:8947242-8949413	-	816607	NM_127643			proton transport [GO:0015992];hexose transmembrane transport [GO:0035428];glucose import [GO:0046323];transmembrane transport [GO:0055085]	transporter activity [GO:0005215];sugar:proton symporter activity [GO:0005351];glucose transmembrane transporter activity [GO:0005355];transmembrane transporter activity [GO:0022857];substrate-specific transmembrane transporter activity [GO:0022891]	integral component of plasma membrane [GO:0005887];membrane [GO:0016020];integral component of membrane [GO:0016021]
AT3G07250	156.7	56.81	-2.73	0	1.21095	OK	1.26761	OK	1.6969	OK	6.4516	OK	4.48337	OK	7.68259	OK	32	arabidopsis_thaliana	AT3G07250		nuclear transport factor 2 (NTF2) family protein / RNA recognition motif (RRM)-containing protein [Source:TAIR;Acc:AT3G07250]	3:2300579-2308305	-	819913	NM_111605			transport [GO:0006810]	nucleotide binding [GO:0000166];nucleic acid binding [GO:0003676]	intracellular [GO:0005622];plasmodesma [GO:0009506]
AT1G07240	10.52	49.16	4.55	0	3.1708	OK	2.30411	OK	4.83227	OK	0.827786	OK	0.863226	OK	1.65035	OK	32	arabidopsis_thaliana	AT1G07240	UGT71C5	UDP-glycosyltransferase 71C5 [Source:UniProtKB/Swiss-Prot;Acc:Q9FE68]	1:2223691-2225452	+	837235	NM_100598			metabolic process [GO:0008152];flavonoid biosynthetic process [GO:0009813];flavonoid glucuronidation [GO:0052696]	transferase activity, transferring hexosyl groups [GO:0016758];quercetin 3-O-glucosyltransferase activity [GO:0080043];quercetin 7-O-glucosyltransferase activity [GO:0080044]	intracellular membrane-bounded organelle [GO:0043231]
AT1G03990	65.64	155.9	2.37	0	5.46329	OK	6.40686	OK	11.2037	OK	4.97679	OK	4.95396	OK	5.37452	OK	32	arabidopsis_thaliana	AT1G03990	FAO1	Long-chain-alcohol oxidase FAO1 [Source:UniProtKB/Swiss-Prot;Acc:Q9ZWB9]	1:1024847-1027616	+	839342	NM_100280			oxidation-reduction process [GO:0055114]	oxidoreductase activity [GO:0016491];oxidoreductase activity, acting on CH-OH group of donors [GO:0016614];long-chain-alcohol oxidase activity [GO:0046577];flavin adenine dinucleotide binding [GO:0050660]	integral component of membrane [GO:0016021]
AT2G44350	638.18	1662.32	2.59	0	130.785	OK	100.024	OK	87.8775	OK	65.399	OK	61.4722	OK	64.8114	OK	32	arabidopsis_thaliana	AT2G44350	CSY4	Citrate synthase 4, mitochondrial [Source:UniProtKB/Swiss-Prot;Acc:P20115]	2:18316278-18320789	+	819042	NM_180084;NM_129998			tricarboxylic acid cycle [GO:0006099];citrate metabolic process [GO:0006101];cellular carbohydrate metabolic process [GO:0044262];response to cadmium ion [GO:0046686]	citrate (Si)-synthase activity [GO:0004108];ATP binding [GO:0005524];zinc ion binding [GO:0008270];transferase activity, transferring acyl groups, acyl groups converted into alkyl on transfer [GO:0046912]	cell wall [GO:0005618];mitochondrion [GO:0005739];mitochondrial matrix [GO:0005759];chloroplast [GO:0009507]
AT4G24760	125.56	49.12	-2.52	0	3.86324	OK	3.28852	OK	4.89136	OK	16.6552	OK	16.0538	OK	13.8219	OK	32	arabidopsis_thaliana	AT4G24760		alpha/beta-Hydrolases superfamily protein [Source:TAIR;Acc:AT4G24760]	4:12761283-12763781	-	828578	NM_118609				hydrolase activity [GO:0016787]
AT5G08640	10.19	311.07	23	0	10.5573	OK	12.0873	OK	75.0387	OK	1.23655	OK	0.865671	OK	2.37868	OK	32	arabidopsis_thaliana	AT5G08640	FLS1	Flavonol synthase/flavanone 3-hydroxylase [Source:UniProtKB/Swiss-Prot;Acc:Q96330]	5:2803957-2805606	+	830765	NM_120951;NM_001203337			response to auxin [GO:0009733];flavonoid biosynthetic process [GO:0009813];flavonol biosynthetic process [GO:0051555];oxidation-reduction process [GO:0055114];response to karrikin [GO:0080167]	oxidoreductase activity [GO:0016491];oxidoreductase activity, acting on paired donors, with incorporation or reduction of molecular oxygen, 2-oxoglutarate as one donor, and incorporation of one atom each of oxygen into both donors [GO:0016706];L-ascorbic acid binding [GO:0031418];flavonol synthase activity [GO:0045431];naringenin 3-dioxygenase activity [GO:0045486];metal ion binding [GO:0046872]	nucleus [GO:0005634];cytoplasm [GO:0005737]
AT4G28180	58.3	11.91	-4.67	0	1.00718	OK	1.2503	OK	3.34746	OK	13.1762	OK	12.9454	OK	10.7466	OK	32	arabidopsis_thaliana	AT4G28180		unknown protein; FUNCTIONS IN: molecular_function unknown; INVOLVED IN: N-terminal protein myristoylation; LOCATED IN: cellular_component unknown; EXPRESSED IN: 15 plant structures; EXPRESSED DURING: 8 growth stages; Has 1508 Blast hits to 1315 prot /.../n 223 species: Archae - 4; Bacteria - 127; Metazoa - 687; Fungi - 310; Plants - 142; Viruses - 28; Other Eukaryotes - 210 (source: NCBI BLink). [Source:TAIR;Acc:AT4G28180]	4:13982796-13983717	-	828933	NM_118958
AT1G33140	342.31	145.26	-2.32	0	18.8772	OK	13.6998	OK	31.1019	OK	76.85	OK	77.4389	OK	69.0044	OK	32	arabidopsis_thaliana	AT1G33140	RPL9B	60S ribosomal protein L9-1 [Source:UniProtKB/Swiss-Prot;Acc:P49209]	1:12023275-12024783	+	840208;840211	NM_103048			translation [GO:0006412];adaxial/abaxial pattern specification [GO:0009955]	structural constituent of ribosome [GO:0003735];rRNA binding [GO:0019843]	intracellular [GO:0005622];nucleolus [GO:0005730];vacuole [GO:0005773];vacuolar membrane [GO:0005774];cytosol [GO:0005829];ribosome [GO:0005840];plasma membrane [GO:0005886];plasmodesma [GO:0009506];chloroplast [GO:0009507];chloroplast envelope [GO:0009941];membrane [GO:0016020];cytosolic large ribosomal subunit [GO:0022625];cytosolic ribosome [GO:0022626]
AT4G20880	81.14	181.77	2.21	0	11.1461	OK	13.8164	OK	13.1957	OK	9.14377	OK	7.76029	OK	9.33197	OK	32	arabidopsis_thaliana	AT4G20880		ethylene-responsive nuclear protein / ethylene-regulated nuclear protein (ERT2) [Source:TAIR;Acc:AT4G20880]	4:11179115-11180799	-	827836	NM_118206					nucleus [GO:0005634]
AT1G80770	70.44	18.27	-3.73	0	1.80353	OK	0.969577	OK	1.08162	OK	8.04815	OK	7.96607	OK	8.74335	OK	32	arabidopsis_thaliana	AT1G80770	PDE318	P-loop containing nucleoside triphosphate hydrolases superfamily protein [Source:TAIR;Acc:AT1G80770]	1:30355115-30357964	+	844416	NM_001198522;NM_106725			ferrous iron transport [GO:0015684]	GTP binding [GO:0005525];ferrous iron transmembrane transporter activity [GO:0015093]	integral component of membrane [GO:0016021]
AT2G32800	0.21	22.12	46.28	0	0.620533	OK	0.711064	OK	1.58646	OK	0	OK	0	OK	0.0424426	OK	32	arabidopsis_thaliana	AT2G32800	LECRKS2	Receptor like protein kinase S.2 [Source:UniProtKB/Swiss-Prot;Acc:O48837]	2:13916452-13919179	+	817841	NM_128840			protein phosphorylation [GO:0006468];transmembrane receptor protein serine/threonine kinase signaling pathway [GO:0007178];response to wounding [GO:0009611];response to bacterium [GO:0009617];hormone-mediated signaling pathway [GO:0009755];protein autophosphorylation [GO:0046777];cellular response to jasmonic acid stimulus [GO:0071395];cellular response to salicylic acid stimulus [GO:0071446]	peptide receptor activity [GO:0001653];protein kinase activity [GO:0004672];transmembrane receptor protein serine/threonine kinase activity [GO:0004675];ATP binding [GO:0005524];ubiquitin protein ligase binding [GO:0031625]	plasma membrane [GO:0005886];plasmodesma [GO:0009506]
AT1G02205	3.98	35.14	7.96	0	1.38427	OK	2.2567	OK	1.67399	OK	0.427941	OK	0.0656169	OK	0.298597	OK	32	arabidopsis_thaliana	AT1G02205	CER1	Protein ECERIFERUM 1 [Source:UniProtKB/Swiss-Prot;Acc:F4HVY0]	1:418748-422438	+	837602	NM_001197961;NM_180601;NM_100101			fatty acid biosynthetic process [GO:0006633];oxidation-reduction process [GO:0055114]	iron ion binding [GO:0005506];oxidoreductase activity [GO:0016491]	endoplasmic reticulum membrane [GO:0005789];integral component of membrane [GO:0016021]
AT5G47870	38.61	110.5	2.84	0	12.9143	OK	17.2863	OK	27.6193	OK	11.5192	OK	9.11613	OK	9.81872	OK	32	arabidopsis_thaliana	AT5G47870		FUNCTIONS IN: molecular_function unknown; INVOLVED IN: biological_process unknown; LOCATED IN: chloroplast; EXPRESSED IN: 22 plant structures; EXPRESSED DURING: 13 growth stages; BEST Arabidopsis thaliana protein match is: cobalt ion binding (TAIR:A /.../10.1); Has 1807 Blast hits to 1807 proteins in 277 species: Archae - 0; Bacteria - 0; Metazoa - 736; Fungi - 347; Plants - 385; Viruses - 0; Other Eukaryotes - 339 (source: NCBI BLink). [Source:TAIR;Acc:AT5G47870]	5:19384368-19385869	-	834838	NM_124161			double-strand break repair via homologous recombination [GO:0000724]		chloroplast [GO:0009507]
AT4G32860	0.88	21.03	18.26	0	3.09662	OK	4.28342	OK	4.70487	OK	0	OK	0.224443	OK	0.590013	OK	32	arabidopsis_thaliana	AT4G32860		unknown protein; Has 46 Blast hits to 46 proteins in 10 species: Archae - 0; Bacteria - 0; Metazoa - 0; Fungi - 0; Plants - 46; Viruses - 0; Other Eukaryotes - 0 (source: NCBI BLink). [Source:TAIR;Acc:AT4G32860]	4:15856611-15857359	-	829422	NM_119439			biological_process [GO:0008150];cytokinin biosynthetic process [GO:0009691]
AT5G55220	50.06	7.93	-6.24	0	0.144731	OK	0.6468	OK	0.769643	OK	5.16384	OK	5.36045	OK	3.98936	OK	32	arabidopsis_thaliana	AT5G55220	TIG	Trigger factor-like protein TIG, Chloroplastic [Source:UniProtKB/Swiss-Prot;Acc:Q8S9L5]	5:22397616-22400842	+	835615	NM_124904			protein folding [GO:0006457];protein transport [GO:0015031]	peptidyl-prolyl cis-trans isomerase activity [GO:0003755]	chloroplast [GO:0009507];chloroplast stroma [GO:0009570];chloroplast envelope [GO:0009941]
AT3G09190	40.46	5.41	-6.84	0	0.599539	OK	0.357244	OK	0.637639	OK	7.16594	OK	6.20532	OK	5.86395	OK	32	arabidopsis_thaliana	AT3G09190		Concanavalin A-like lectin family protein [Source:TAIR;Acc:AT3G09190]	3:2821479-2822687	-	3768781	NM_001161127			photoperiodism, flowering [GO:0048573]	carbohydrate binding [GO:0030246]
AT3G44430	0	24.84	91.4	0	1.30772	OK	1.53061	OK	3.47706	OK	0	OK	0	OK	0	OK	32	arabidopsis_thaliana	AT3G44430		unknown protein; FUNCTIONS IN: molecular_function unknown; INVOLVED IN: biological_process unknown; LOCATED IN: mitochondrion; EXPRESSED IN: 20 plant structures; EXPRESSED DURING: 13 growth stages; BEST Arabidopsis thaliana protein match is: unknown /.../in (TAIR:AT5G41660.1); Has 6 Blast hits to 6 proteins in 1 species: Archae - 0; Bacteria - 0; Metazoa - 0; Fungi - 0; Plants - 6; Viruses - 0; Other Eukaryotes - 0 (source: NCBI BLink). [Source:TAIR;Acc:AT3G44430]	3:16068257-16069750	+	823568	NM_114311			biological_process [GO:0008150]
AT4G27870	491.4	2016.42	4.02	0	120.634	OK	84.0355	OK	47.7439	OK	34.9204	OK	31.8017	OK	32.5719	OK	32	arabidopsis_thaliana	AT4G27870	MEBL	Membrane protein of ER body-like protein [Source:UniProtKB/Swiss-Prot;Acc:Q8LPT3]	4:13878923-13882882	+	828900	NM_118925			biological_process [GO:0008150]	molecular_function [GO:0003674]	endoplasmic reticulum membrane [GO:0005789];membrane [GO:0016020];integral component of membrane [GO:0016021]
AT4G19610	224.3	72.3	-3.02	0	3.09385	OK	1.4233	OK	4.4155	OK	15.6243	OK	11.7265	OK	13.9164	OK	32	arabidopsis_thaliana	AT4G19610		nucleotide binding;nucleic acid binding;RNA binding [Source:TAIR;Acc:AT4G19610]	4:10677229-10681771	+	827703	NM_118081			biological_process [GO:0008150]	nucleotide binding [GO:0000166];nucleic acid binding [GO:0003676]	nucleolus [GO:0005730]
AT1G26740	119.75	32.96	-3.49	0	5.71936	OK	3.27689	OK	10.8204	OK	36.8879	OK	39.9553	OK	29.1434	OK	32	arabidopsis_thaliana	AT1G26740		Ribosomal L32p protein family [Source:TAIR;Acc:AT1G26740]	1:9244981-9246603	-	839215	NM_102437			translation [GO:0006412]	structural constituent of ribosome [GO:0003735]	large ribosomal subunit [GO:0015934]
AT3G14810	0.21	33.35	58.09	0	0.525546	OK	0.347808	OK	3.6862	OK	0	OK	0	OK	0.0415179	OK	32	arabidopsis_thaliana	AT3G14810	MSL5	Mechanosensitive ion channel protein 5 [Source:UniProtKB/Swiss-Prot;Acc:Q9LH74]	3:4970990-4974534	-	820710	NM_001202966;NM_112342			transmembrane transport [GO:0055085];ion transport [GO:0006811]		membrane [GO:0016020];integral component of membrane [GO:0016021]
AT1G69770	224.63	49.97	-4.32	0	1.31773	OK	0.911383	OK	4.37961	OK	15.7417	OK	13.6579	OK	13.1395	OK	32	arabidopsis_thaliana	AT1G69770	CMT3	DNA (cytosine-5)-methyltransferase CMT3 [Source:UniProtKB/Swiss-Prot;Acc:Q94F88]	1:26248318-26253585	-	843313	NM_105645			DNA methylation [GO:0006306];chromatin silencing [GO:0006342];transcription, DNA-templated [GO:0006351];zygote asymmetric cytokinesis in embryo sac [GO:0010069];DNA methylation on cytosine within a CNG sequence [GO:0010425];methylation [GO:0032259];negative regulation of gene expression, epigenetic [GO:0045814];histone H3-K9 methylation [GO:0051567];C-5 methylation of cytosine [GO:0090116]	DNA binding [GO:0003677];chromatin binding [GO:0003682];DNA (cytosine-5-)-methyltransferase activity [GO:0003886];methyltransferase activity [GO:0008168];transferase activity [GO:0016740]	nucleus [GO:0005634]
AT3G54420	1.36	23.45	14.45	0	4.66339	OK	3.20625	OK	2.62294	OK	0.159985	OK	0.364003	OK	0.159481	OK	32	arabidopsis_thaliana	AT3G54420	ATEP3	homolog of carrot EP3-3 chitinase [Source:TAIR;Acc:AT3G54420]	3:20145910-20147063	+	824608	NM_115302			respiratory burst involved in defense response [GO:0002679];carbohydrate metabolic process [GO:0005975];chitin catabolic process [GO:0006032];amino acid transport [GO:0006865];metabolic process [GO:0008152];response to nitrate [GO:0010167];response to chitin [GO:0010200];somatic embryogenesis [GO:0010262];nitrate transport [GO:0015706];proline transport [GO:0015824];cell wall macromolecule catabolic process [GO:0016998]	chitinase activity [GO:0004568];chitin binding [GO:0008061];hydrolase activity [GO:0016787];hydrolase activity, acting on glycosyl bonds [GO:0016798]	cell wall [GO:0005618]
AT4G39080	469.89	1299.32	2.74	0	59.5646	OK	51.8323	OK	38.0099	OK	28.9107	OK	27.7802	OK	27.9002	OK	32	arabidopsis_thaliana	AT4G39080	VHA-A3	V-type proton ATPase subunit a3 [Source:UniProtKB/Swiss-Prot;Acc:Q8W4S4]	4:18209399-18215056	+	830063	NM_120068			vacuolar acidification [GO:0007035];ATP synthesis coupled proton transport [GO:0015986];ATP hydrolysis coupled proton transport [GO:0015991];sequestering of zinc ion [GO:0032119];vacuolar sequestering [GO:0043181];vacuolar proton-transporting V-type ATPase complex assembly [GO:0070072]	hydrogen-translocating pyrophosphatase activity [GO:0009678];hydrogen ion transmembrane transporter activity [GO:0015078];nutrient reservoir activity [GO:0045735];proton-transporting ATPase activity, rotational mechanism [GO:0046961];ATPase binding [GO:0051117]	vacuolar proton-transporting V-type ATPase, V0 domain [GO:0000220];plant-type vacuole [GO:0000325];vacuole [GO:0005773];vacuolar membrane [GO:0005774];Golgi apparatus [GO:0005794];plasma membrane [GO:0005886];chloroplast [GO:0009507];plant-type vacuole membrane [GO:0009705];chloroplast envelope [GO:0009941];membrane [GO:0016020];integral component of membrane [GO:0016021];vacuolar proton-transporting V-type ATPase complex [GO:0016471];proton-transporting V-type ATPase, V0 domain [GO:0033179]
AT3G14595	146.44	357.65	2.43	0	80.1402	OK	67.5936	OK	58.5227	OK	40.4734	OK	47.6466	OK	44.3603	OK	32	arabidopsis_thaliana	AT3G14595		Ribosomal protein L18ae family [Source:TAIR;Acc:AT3G14595]	3:4908948-4910476	+	820686	NM_112320			translation [GO:0006412]	structural constituent of ribosome [GO:0003735]	ribosome [GO:0005840]
AT3G11120	205.28	48.1	-4.14	0	22.1991	OK	34.9063	OK	96.7349	OK	337.717	OK	324.123	OK	325.687	OK	32	arabidopsis_thaliana	AT3G11120	RPL41E	60S ribosomal protein L41 [Source:UniProtKB/Swiss-Prot;Acc:P62120]	3:3481052-3481448	+	2745833;818612;820000;820283;824768	NM_111949			translation [GO:0006412]	structural constituent of ribosome [GO:0003735]	ribosome [GO:0005840]
AT4G24750	49.11	9.8	-5.02	0	0.462593	OK	1.20594	OK	1.38372	OK	6.60193	OK	6.689	OK	8.32923	OK	32	arabidopsis_thaliana	AT4G24750	STR11	Rhodanese-like domain-containing protein 11, chloroplastic [Source:UniProtKB/Swiss-Prot;Acc:Q0WWT7]	4:12758214-12760908	-	828577	NM_118608					chloroplast [GO:0009507]
AT3G48346	0	34.14	99.73	0	253.694	OK	181.401	OK	40.4724	OK	0	OK	0	OK	0	OK	32	arabidopsis_thaliana	AT3G48346		unknown protein; Has 30201 Blast hits to 17322 proteins in 780 species: Archae - 12; Bacteria - 1396; Metazoa - 17338; Fungi - 3422; Plants - 5037; Viruses - 0; Other Eukaryotes - 2996 (source: NCBI BLink). [Source:TAIR;Acc:AT3G48346]	3:17903304-17903462	+	6240468	NM_001125322			biological_process [GO:0008150]	molecular_function [GO:0003674]	cellular_component [GO:0005575]
AT2G40580	38.37	5	-7.04	0	0.515003	OK	0.38359	OK	0.513498	OK	6.08663	OK	5.87908	OK	7.21225	OK	32	arabidopsis_thaliana	AT2G40580		Protein kinase superfamily protein [Source:TAIR;Acc:AT2G40580]	2:16943864-16945003	+	818653	NM_129620			activation of MAPKK activity [GO:0000186];protein phosphorylation [GO:0006468];regulation of mitotic cell cycle [GO:0007346];phosphorylation [GO:0016310];regulation of apoptotic process [GO:0042981];stress-activated MAPK cascade [GO:0051403]	protein kinase activity [GO:0004672];protein serine/threonine kinase activity [GO:0004674];MAP kinase kinase kinase activity [GO:0004709];ATP binding [GO:0005524];kinase activity [GO:0016301];transferase activity, transferring phosphorus-containing groups [GO:0016772]	cytoplasm [GO:0005737]
ATCG00500	697.28	1453.91	2.08	0	108.572	OK	123.362	OK	119.86	OK	72.1643	OK	85.0963	OK	104.766	OK	32	arabidopsis_thaliana	ATCG00500	ACCD	acetyl-CoA carboxylase carboxyl transferase subunit beta [Source:TAIR;Acc:ATCG00500]	Pt:57075-58541	+	844755				fatty acid biosynthetic process [GO:0006633]	acetyl-CoA carboxylase activity [GO:0003989];transferase activity [GO:0016740];ligase activity [GO:0016874]	acetyl-CoA carboxylase complex [GO:0009317];chloroplast [GO:0009507];plastid [GO:0009536]
AT3G51910	71.82	245.57	3.39	0	29.0073	OK	19.8537	OK	63.3169	OK	13.1117	OK	18.8937	OK	14.8131	OK	32	arabidopsis_thaliana	AT3G51910	HSFA7A	Heat stress transcription factor A-7a [Source:UniProtKB/Swiss-Prot;Acc:Q9SV12]	3:19265294-19266619	+	824354	NM_115050			transcription, DNA-templated [GO:0006351];regulation of transcription, DNA-templated [GO:0006355];response to stress [GO:0006950];response to heat [GO:0009408];response to high light intensity [GO:0009644];regulation of cellular protein metabolic process [GO:0032268]	transcription factor activity, sequence-specific DNA binding [GO:0003700];sequence-specific DNA binding [GO:0043565]	nucleus [GO:0005634]
AT2G40110	5.07	47.04	8.57	0	11.9326	OK	8.13457	OK	3.69657	OK	1.5263	OK	1.43657	OK	1.07897	OK	32	arabidopsis_thaliana	AT2G40110		Yippee family putative zinc-binding protein [Source:TAIR;Acc:AT2G40110]	2:16747940-16749545	+	818600	NM_129569;NM_201916
AT4G27900	87.14	25.98	-3.22	0	3.689	OK	1.64861	OK	3.10606	OK	14.1013	OK	14.599	OK	14.3233	OK	32	arabidopsis_thaliana	AT4G27900		CCT motif family protein [Source:TAIR;Acc:AT4G27900]	4:13890644-13893073	+	828903	NM_179130;NM_118928			biological_process [GO:0008150]	protein binding [GO:0005515]
AT3G01650	304.75	1689.87	5.34	0	156.386	OK	109.669	OK	41.2365	OK	30.7262	OK	30.7013	OK	30.9004	OK	32	arabidopsis_thaliana	AT3G01650	RGLG1	E3 ubiquitin-protein ligase RGLG1 [Source:UniProtKB/Swiss-Prot;Acc:Q9SS90]	3:242011-245268	+	819911	NM_111031			protein ubiquitination [GO:0016567];negative regulation of response to water deprivation [GO:0080148]	ubiquitin-protein transferase activity [GO:0004842];protein binding [GO:0005515];zinc ion binding [GO:0008270];ligase activity [GO:0016874]	plasma membrane [GO:0005886]
AT2G27360	0	24.15	89.72	0	1.43453	OK	2.2896	OK	2.58823	OK	0	OK	0	OK	0	OK	32	arabidopsis_thaliana	AT2G27360		GDSL esterase/lipase At2g27360 [Source:UniProtKB/Swiss-Prot;Acc:Q9ZQI3]	2:11706198-11708065	+	817279	NM_128295			lipid catabolic process [GO:0016042]	hydrolase activity, acting on ester bonds [GO:0016788]	extracellular region [GO:0005576]
AT3G24310	0.21	26.44	50.25	0	1.14098	OK	4.67411	OK	3.41294	OK	0	OK	0	OK	0.126814	OK	32	arabidopsis_thaliana	AT3G24310	MYB305	myb domain protein 305 [Source:TAIR;Acc:AT3G24310]	3:8811131-8812364	-	822019	NM_113337			regulation of transcription, DNA-templated [GO:0006355]	DNA binding [GO:0003677];chromatin binding [GO:0003682];transcription factor activity, sequence-specific DNA binding [GO:0003700]
AT3G44150	114.22	34.66	-3.23	0	3.15797	OK	4.1816	OK	8.86311	OK	25.6644	OK	25.2796	OK	29.0154	OK	32	arabidopsis_thaliana	AT3G44150		unknown protein; FUNCTIONS IN: molecular_function unknown; INVOLVED IN: biological_process unknown; LOCATED IN: plasma membrane; EXPRESSED IN: cultured cell; BEST Arabidopsis thaliana protein match is: unknown protein (TAIR:AT3G11800.1); Has 76 Blas /.../ to 75 proteins in 19 species: Archae - 0; Bacteria - 0; Metazoa - 0; Fungi - 0; Plants - 74; Viruses - 0; Other Eukaryotes - 2 (source: NCBI BLink). [Source:TAIR;Acc:AT3G44150]	3:15887587-15888848	+	823536	NM_114283			biological_process [GO:0008150]		plasma membrane [GO:0005886]
AT2G39130	79.94	217.62	2.7	0	9.24822	OK	12.5243	OK	15.4761	OK	6.98005	OK	8.59686	OK	5.11791	OK	32	arabidopsis_thaliana	AT2G39130		Transmembrane amino acid transporter family protein [Source:TAIR;Acc:AT2G39130]	2:16322956-16327266	-	818499	NM_179981			amino acid transmembrane transport [GO:0003333]	amino acid transmembrane transporter activity [GO:0015171]	vacuolar membrane [GO:0005774];membrane [GO:0016020];integral component of membrane [GO:0016021]
AT2G39110	270.59	907.78	3.31	0	84.901	OK	70.4735	OK	50.339	OK	29.7248	OK	24.4171	OK	43.9218	OK	32	arabidopsis_thaliana	AT2G39110		Protein kinase superfamily protein [Source:TAIR;Acc:AT2G39110]	2:16319664-16321685	+	818497	NM_179980			protein phosphorylation [GO:0006468];iron ion transport [GO:0006826];transmembrane receptor protein serine/threonine kinase signaling pathway [GO:0007178];hormone-mediated signaling pathway [GO:0009755];cellular response to iron ion starvation [GO:0010106];response to nitrate [GO:0010167];nitrate transport [GO:0015706];phosphorylation [GO:0016310];protein autophosphorylation [GO:0046777]	nucleotide binding [GO:0000166];peptide receptor activity [GO:0001653];protein kinase activity [GO:0004672];transmembrane receptor protein serine/threonine kinase activity [GO:0004675];ATP binding [GO:0005524];kinase activity [GO:0016301];transferase activity, transferring phosphorus-containing groups [GO:0016772];ubiquitin protein ligase binding [GO:0031625]	plasma membrane [GO:0005886];plasmodesma [GO:0009506]
AT1G76930	0.94	31.61	24.32	0	1.26708	OK	6.56793	OK	2.99469	OK	0.125557	OK	0.285697	OK	0.125161	OK	32	arabidopsis_thaliana	AT1G76930	ATEXT4	extensin 4 [Source:TAIR;Acc:AT1G76930]	1:28895301-28896883	-	844028	NM_106344;NM_179564
AT2G13960	4.48	43.98	9.01	0	12.8611	OK	2.92285	OK	8.28408	OK	1.36112	OK	0.884777	OK	1.35677	OK	32	arabidopsis_thaliana	AT2G13960		Homeodomain-like superfamily protein [Source:TAIR;Acc:AT2G13960]	2:5859585-5861311	+	815880	NM_001084417;NM_126969			regulation of transcription, DNA-templated [GO:0006355]	DNA binding [GO:0003677];chromatin binding [GO:0003682];transcription factor activity, sequence-specific DNA binding [GO:0003700]
AT2G47800	677.46	1867.77	2.74	0	50.5181	OK	39.3088	OK	32.4593	OK	22.2642	OK	25.3018	OK	23.2092	OK	32	arabidopsis_thaliana	AT2G47800	ABCC4	ABC transporter C family member 4 [Source:UniProtKB/Swiss-Prot;Acc:Q7DM58]	2:19574864-19580599	+	819392	NM_130347			transport [GO:0006810];drug transmembrane transport [GO:0006855];response to water deprivation [GO:0009414];response to wounding [GO:0009611];response to nematode [GO:0009624];stomatal movement [GO:0010118];transmembrane transport [GO:0055085]	ATP binding [GO:0005524];xenobiotic-transporting ATPase activity [GO:0008559];ATPase activity [GO:0016887];ATPase activity, coupled to transmembrane movement of substances [GO:0042626]	plant-type vacuole [GO:0000325];vacuole [GO:0005773];vacuolar membrane [GO:0005774];Golgi apparatus [GO:0005794];plasma membrane [GO:0005886];plasmodesma [GO:0009506];integral component of membrane [GO:0016021]
AT1G33350	8.09	39.77	4.76	0	1.50531	OK	2.15616	OK	2.46304	OK	0.671348	OK	0.704987	OK	0.463315	OK	32	arabidopsis_thaliana	AT1G33350	PCMP-E57	Pentatricopeptide repeat-containing protein At1g33350 [Source:UniProtKB/Swiss-Prot;Acc:Q9C501]	1:12089403-12091687	-	840229	NM_103062				protein binding [GO:0005515]
AT1G27090	392.24	193.22	-2.01	0	14.2855	OK	11.3672	OK	20.0533	OK	48.4364	OK	48.4393	OK	42.4455	OK	32	arabidopsis_thaliana	AT1G27090		glycine-rich protein [Source:TAIR;Acc:AT1G27090]	1:9403900-9406256	-	839598	NM_102471			glucose catabolic process [GO:0006007];biological_process [GO:0008150];RNA secondary structure unwinding [GO:0010501]	molecular_function [GO:0003674];ATP-dependent RNA helicase activity [GO:0004004]	nucleolus [GO:0005730];cytosol [GO:0005829]
AT3G18680	66.1	15.6	-4.33	0	0.862272	OK	1.92674	OK	1.43292	OK	7.97965	OK	8.85902	OK	12.1713	OK	32	arabidopsis_thaliana	AT3G18680		Amino acid kinase family protein [Source:TAIR;Acc:AT3G18680]	3:6427403-6429692	+	821399	NM_112754			pyrimidine nucleotide biosynthetic process [GO:0006221];rRNA processing [GO:0006364];tRNA metabolic process [GO:0006399];cellular amino acid biosynthetic process [GO:0008652];aromatic amino acid family biosynthetic process [GO:0009073];chloroplast organization [GO:0009658];embryo development ending in seed dormancy [GO:0009793];thylakoid membrane organization [GO:0010027];vegetative to reproductive phase transition of meristem [GO:0010228];iron-sulfur cluster assembly [GO:0016226];phosphorylation [GO:0016310];protein targeting to chloroplast [GO:0045036];positive regulation of transcription, DNA-templated [GO:0045893];plant ovule development [GO:0048481]	uridylate kinase activity [GO:0009041];kinase activity [GO:0016301];transferase activity [GO:0016740];UMP kinase activity [GO:0033862]	cytoplasm [GO:0005737];chloroplast [GO:0009507]
AT1G13310	5.69	42.52	6.99	0	4.41096	OK	3.88277	OK	2.1324	OK	0.536517	OK	0.8138	OK	0.980514	OK	32	arabidopsis_thaliana	AT1G13310		Endosomal targeting BRO1-like domain-containing protein [Source:TAIR;Acc:AT1G13310]	1:4561068-4563061	-	837891	NM_101202			biological_process [GO:0008150]		cellular_component [GO:0005575]
AT5G43880	290.5	616.83	2.12	0	28.0139	OK	19.7921	OK	24.1299	OK	16.8325	OK	16.5439	OK	19.4626	OK	32	arabidopsis_thaliana	AT5G43880		Protein of unknown function (DUF3741) [Source:TAIR;Acc:AT5G43880]	5:17639818-17643648	-	834410	NM_123755			biological_process [GO:0008150]		membrane [GO:0016020]
AT1G36310	258.01	101.39	-2.54	0	6.22945	OK	8.08669	OK	9.60793	OK	32.8627	OK	35.9407	OK	23.9758	OK	32	arabidopsis_thaliana	AT1G36310		S-adenosyl-L-methionine-dependent methyltransferases superfamily protein [Source:TAIR;Acc:AT1G36310]	1:13669441-13671156	+	840538	NM_103320;NM_001036067			tRNA wobble uridine modification [GO:0002098];metabolic process [GO:0008152];tRNA methylation [GO:0030488];methylation [GO:0032259]	methyltransferase activity [GO:0008168];tRNA methyltransferase activity [GO:0008175];transferase activity [GO:0016740]
AT2G25480	219.66	45.62	-4.64	0	1.27	OK	1.89187	OK	6.85907	OK	22.4437	OK	20.6997	OK	23.1493	OK	32	arabidopsis_thaliana	AT2G25480		TPX2 (targeting protein for Xklp2) protein family [Source:TAIR;Acc:AT2G25480]	2:10842863-10845698	+	817086	NM_128105			biological_process [GO:0008150]
AT3G02530	733.61	293.1	-2.48	0	12.7261	OK	13.3518	OK	29.0161	OK	69.6945	OK	68.316	OK	64.5471	OK	32	arabidopsis_thaliana	AT3G02530	CCT6A	T-complex protein 1 subunit zeta 1 [Source:UniProtKB/Swiss-Prot;Acc:Q9M888]	3:528574-532582	-	821160	NM_111120			gluconeogenesis [GO:0006094];protein folding [GO:0006457];cytoskeleton organization [GO:0007010];plant-type cell wall organization [GO:0009664];response to zinc ion [GO:0010043];proteasomal protein catabolic process [GO:0010498];cell wall modification [GO:0042545];cellular protein metabolic process [GO:0044267];response to cadmium ion [GO:0046686]	nucleotide binding [GO:0000166];ATP binding [GO:0005524];unfolded protein binding [GO:0051082]	cytoplasm [GO:0005737];cytosol [GO:0005829];membrane [GO:0016020]
AT5G47620	183.33	424.54	2.31	0	30.2309	OK	18.2127	OK	34.8364	OK	15.5687	OK	17.5092	OK	21.4024	OK	32	arabidopsis_thaliana	AT5G47620		RNA-binding (RRM/RBD/RNP motifs) family protein [Source:TAIR;Acc:AT5G47620]	5:19302190-19304816	-	834812	NM_180818;NM_001203556;NM_203170;NM_124135				nucleotide binding [GO:0000166];nucleic acid binding [GO:0003676]
AT3G07760	198.79	86.86	-2.27	0	15.8884	OK	11.4379	OK	11.9691	OK	46.5966	OK	44.4081	OK	51.8313	OK	32	arabidopsis_thaliana	AT3G07760		Sterile alpha motif (SAM) domain-containing protein [Source:TAIR;Acc:AT3G07760]	3:2476367-2478254	+	819967	NM_111655;NM_180207			biological_process [GO:0008150]	protein binding [GO:0005515]
AT4G40065	0.48	32.08	39	0	5.34704	OK	4.69747	OK	0.729082	OK	0.122293	OK	0.139122	OK	0	OK	32	arabidopsis_thaliana	AT4G40065		other RNA [Source:TAIR;Acc:AT4G40065]	4:18574503-18575585	-
AT3G27990	0.46	25.07	33.47	0	0.546467	OK	2.1708	OK	3.3903	OK	0	OK	0.0924185	OK	0.0809828	OK	32	arabidopsis_thaliana	AT3G27990		other RNA [Source:TAIR;Acc:AT3G27990]	3:10392675-10398175	-
AT1G66030	0	34.88	99.16	0	4.02061	OK	25.1552	OK	4.27611	OK	0	OK	0	OK	0	OK	32	arabidopsis_thaliana	AT1G66030	CYP96A14P	cytochrome P450, family 96, subfamily A, polypeptide 14 pseudogene [Source:TAIR;Acc:AT1G66030]	1:24583149-24583652	+	842916	NM_105274			oxidation-reduction process [GO:0055114]	iron ion binding [GO:0005506];electron carrier activity [GO:0009055];oxidoreductase activity, acting on paired donors, with incorporation or reduction of molecular oxygen [GO:0016705];heme binding [GO:0020037]
AT2G45640	131.94	51.61	-2.49	0	10.2851	OK	6.1285	OK	11.7591	OK	34.2145	OK	38.6149	OK	36.6897	OK	32	arabidopsis_thaliana	AT2G45640	SAP18	Histone deacetylase complex subunit SAP18 [Source:UniProtKB/Swiss-Prot;Acc:O64644]	2:18799610-18801471	-	819172	NM_001202824;NM_130126			transcription, DNA-templated [GO:0006351];regulation of transcription, DNA-templated [GO:0006355];response to salt stress [GO:0009651];response to abscisic acid [GO:0009737]		nucleolus [GO:0005730]
AT5G47810	122.56	52.01	-2.35	0	3.5822	OK	3.15324	OK	4.22113	OK	13.2892	OK	12.2266	OK	14.4056	OK	32	arabidopsis_thaliana	AT5G47810	PFK2	ATP-dependent 6-phosphofructokinase 2 [Source:UniProtKB/Swiss-Prot;Acc:Q9FIK0]	5:19356356-19358125	-	834832	NM_124155			fructose 6-phosphate metabolic process [GO:0006002];glycolytic process [GO:0006096];carbohydrate phosphorylation [GO:0046835]	6-phosphofructokinase activity [GO:0003872];ATP binding [GO:0005524];metal ion binding [GO:0046872]	cytosol [GO:0005829]
AT1G06990	44.11	0	-85.84	0	0	OK	0	OK	0	OK	7.31923	OK	5.59063	OK	7.81732	OK	32	arabidopsis_thaliana	AT1G06990		GDSL esterase/lipase At1g06990 [Source:UniProtKB/Swiss-Prot;Acc:Q9LMJ3]	1:2148387-2150152	+	837209	NM_100572			lipid catabolic process [GO:0016042]	hydrolase activity, acting on ester bonds [GO:0016788]	extracellular region [GO:0005576]
AT5G16170	59.53	260.58	4.26	0	17.6901	OK	32.7078	OK	17.9843	OK	9.00337	OK	10.348	OK	4.90386	OK	32	arabidopsis_thaliana	AT5G16170		Core-2/I-branching beta-1,6-N-acetylglucosaminyltransferase family protein [Source:TAIR;Acc:AT5G16170]	5:5277867-5279818	+	831475	NM_121622			metabolic process [GO:0008152]	acetylglucosaminyltransferase activity [GO:0008375];transferase activity [GO:0016740];transferase activity, transferring glycosyl groups [GO:0016757]	membrane [GO:0016020]
AT5G59000	96.63	29.91	-3.21	0	2.82916	OK	2.80966	OK	2.22885	OK	10.5615	OK	15.0983	OK	14.0686	OK	32	arabidopsis_thaliana	AT5G59000		RING/FYVE/PHD zinc finger superfamily protein [Source:TAIR;Acc:AT5G59000]	5:23818184-23820237	+	836017	NM_125290			biological_process [GO:0008150]	zinc ion binding [GO:0008270]	cellular_component [GO:0005575]
AT1G35730	7.37	46.71	6.17	0	1.69707	OK	1.80575	OK	3.43794	OK	0.504579	OK	0.984029	OK	0.215567	OK	32	arabidopsis_thaliana	AT1G35730	APUM9	Pumilio homolog 9 [Source:UniProtKB/Swiss-Prot;Acc:Q1PFN9]	1:13227324-13229796	-	840477	NM_103275			regulation of translation [GO:0006417];negative regulation of seed dormancy process [GO:1902039]	RNA binding [GO:0003723];binding [GO:0005488]	cytoplasm [GO:0005737]
AT3G07460	24.97	82.49	3.25	0	10.4796	OK	10.9783	OK	8.84871	OK	3.41059	OK	5.31696	OK	5.41456	OK	32	arabidopsis_thaliana	AT3G07460		Protein of unknown function, DUF538 [Source:TAIR;Acc:AT3G07460]	3:2384418-2385719	-	819934	NM_148697;NM_202519			biological_process [GO:0008150]	molecular_function [GO:0003674]	vacuole [GO:0005773]
AT4G27650	98.78	219.94	2.21	0	17.3589	OK	17.0558	OK	16.4489	OK	11.9422	OK	10.2126	OK	13.957	OK	32	arabidopsis_thaliana	AT4G27650	PEL1	Protein PELOTA 1 [Source:UniProtKB/Swiss-Prot;Acc:Q9ZT87]	4:13803297-13807935	-	828876	NM_118901			nuclear-transcribed mRNA catabolic process, non-stop decay [GO:0070481];nuclear-transcribed mRNA catabolic process, no-go decay [GO:0070966];RNA surveillance [GO:0071025]	endonuclease activity [GO:0004519];metal ion binding [GO:0046872]	nucleus [GO:0005634];cytoplasm [GO:0005737]
AT5G25900	408.33	133.9	-2.99	0	8.30425	OK	4.87684	OK	15.18	OK	35.2552	OK	42.1325	OK	51.7577	OK	32	arabidopsis_thaliana	AT5G25900	KO	Ent-kaurene oxidase, chloroplastic [Source:UniProtKB/Swiss-Prot;Acc:Q93ZB2]	5:9036018-9038406	+	832659	NM_122491			gibberellin biosynthetic process [GO:0009686];gibberellic acid mediated signaling pathway [GO:0009740];ent-kaurene oxidation to kaurenoic acid [GO:0010241];oxidation-reduction process [GO:0055114]	iron ion binding [GO:0005506];oxidoreductase activity, acting on paired donors, with incorporation or reduction of molecular oxygen [GO:0016705];heme binding [GO:0020037];ent-kaurene oxidase activity [GO:0052615];ent-kaur-16-en-19-ol oxidase activity [GO:0052616];ent-kaur-16-en-19-al oxidase activity [GO:0052617]	endoplasmic reticulum [GO:0005783];chloroplast outer membrane [GO:0009707];integral component of membrane [GO:0016021]
AT1G20970	1434.88	4172.6	2.88	0	117.344	OK	93.5652	OK	78.2334	OK	55.3513	OK	55.3915	OK	45.6132	OK	32	arabidopsis_thaliana	AT1G20970		FUNCTIONS IN: molecular_function unknown; INVOLVED IN: biological_process unknown; LOCATED IN: plasma membrane, vacuole; EXPRESSED IN: guard cell, cultured cell; BEST Arabidopsis thaliana protein match is: proton pump interactor 1 (TAIR:AT4G27500.1) /.../30201 Blast hits to 17322 proteins in 780 species: Archae - 12; Bacteria - 1396; Metazoa - 17338; Fungi - 3422; Plants - 5037; Viruses - 0; Other Eukaryotes - 2996 (source: NCBI BLink). [Source:TAIR;Acc:AT1G20970]	1:7313946-7319574	+	838691	NM_101950			biological_process [GO:0008150]	molecular_function [GO:0003674]	vacuole [GO:0005773];plasma membrane [GO:0005886]
AT1G09794	16.61	64.89	3.86	0	28.7841	OK	27.2114	OK	31.6436	OK	13.331	OK	15.1656	OK	6.89061	OK	32	arabidopsis_thaliana	AT1G09794		Cox19 family protein (CHCH motif) [Source:TAIR;Acc:AT1G09794]	1:3172108-3173463	+	10723123	NM_001198023
AT3G13460	1899.28	822.49	-2.3	0	26.1923	OK	24.0054	OK	51.202	OK	121.773	OK	116.983	OK	114.453	OK	32	arabidopsis_thaliana	AT3G13460	ECT2	evolutionarily conserved C-terminal region 2 [Source:TAIR;Acc:AT3G13460]	3:4384714-4388525	-	820548	NM_001035612;NM_001035613;NM_112192;NM_180247				RNA binding [GO:0003723];protein binding [GO:0005515]	nucleus [GO:0005634];cytoplasm [GO:0005737];cytosol [GO:0005829]
AT1G77230	50.89	11.45	-4.4	0	0.460043	OK	0.609163	OK	0.543643	OK	3.73871	OK	3.26771	OK	3.81782	OK	32	arabidopsis_thaliana	AT1G77230		Tetratricopeptide repeat (TPR)-like superfamily protein [Source:TAIR;Acc:AT1G77230]	1:29016120-29019768	+	844059	NM_106372				protein binding [GO:0005515]
AT1G61210	215.33	434.59	2.01	0	11.6121	OK	11.1378	OK	10.5485	OK	8.40103	OK	7.89488	OK	9.39781	OK	32	arabidopsis_thaliana	AT1G61210		Transducin/WD40 repeat-like superfamily protein [Source:TAIR;Acc:AT1G61210]	1:22564495-22571907	+	842414	NM_001198348;NM_104802			microtubule severing [GO:0051013]	protein binding [GO:0005515];microtubule binding [GO:0008017]	microtubule [GO:0005874];katanin complex [GO:0008352]
AT3G51330	20.41	167.49	7.64	0	10.5909	OK	17.3773	OK	3.46896	OK	1.57446	OK	2.80351	OK	1.97893	OK	32	arabidopsis_thaliana	AT3G51330		Eukaryotic aspartyl protease family protein [Source:TAIR;Acc:AT3G51330]	3:19053368-19056224	-	824296	NM_114992			proteolysis [GO:0006508];protein catabolic process [GO:0030163]	aspartic-type endopeptidase activity [GO:0004190];peptidase activity [GO:0008233];hydrolase activity [GO:0016787]	extracellular region [GO:0005576];plant-type cell wall [GO:0009505];anchored component of membrane [GO:0031225];anchored component of plasma membrane [GO:0046658]
AT1G29640	105.07	310.49	2.93	0	72.4091	OK	50.5033	OK	42.2891	OK	27.6268	OK	28.668	OK	32.0056	OK	32	arabidopsis_thaliana	AT1G29640		Protein of unknown function, DUF584 [Source:TAIR;Acc:AT1G29640]	1:10355703-10356482	-	839841	NM_102704
AT4G15248	1241.71	28.14	-29.98	0	2.24734	OK	2.23185	OK	27.3872	OK	530.208	OK	644.22	OK	712.042	OK	32	arabidopsis_thaliana	AT4G15248		B-box type zinc finger family protein [Source:TAIR;Acc:AT4G15248]	4:8708848-8709373	+	3769879	NM_001036568			biological_process [GO:0008150]	zinc ion binding [GO:0008270]	intracellular [GO:0005622]
AT5G56320	431.59	1085.45	2.5	0	82.6303	OK	105.481	OK	154.113	OK	70.0456	OK	82.133	OK	52.3418	OK	32	arabidopsis_thaliana	AT5G56320	EXPA14	Expansin-A14 [Source:UniProtKB/Swiss-Prot;Acc:Q9FMA0]	5:22808641-22810237	+	835731	NM_125015			plant-type cell wall organization [GO:0009664]		extracellular region [GO:0005576];cell wall [GO:0005618];membrane [GO:0016020]
AT3G49210	56.71	177.69	3.09	0	12.5243	OK	12.4754	OK	8.12452	OK	5.38377	OK	5.35908	OK	6.03765	OK	32	arabidopsis_thaliana	AT3G49210		O-acyltransferase (WSD1-like) family protein [Source:TAIR;Acc:AT3G49210]	3:18238048-18241237	-	824082	NM_114780			amino acid transport [GO:0006865];toxin catabolic process [GO:0009407];response to nitrate [GO:0010167];organ senescence [GO:0010260];response to cyclopentenone [GO:0010583];nitrate transport [GO:0015706];glycerolipid biosynthetic process [GO:0045017]	diacylglycerol O-acyltransferase activity [GO:0004144];transferase activity [GO:0016740];transferase activity, transferring acyl groups [GO:0016746]
AT3G02510	61.41	15.64	-3.8	0	0.971018	OK	0.920483	OK	1.69733	OK	6.45655	OK	7.64889	OK	7.31918	OK	32	arabidopsis_thaliana	AT3G02510		Regulator of chromosome condensation (RCC1) family protein [Source:TAIR;Acc:AT3G02510]	3:521746-524631	-	821100	NM_111118;NM_001035546			biological_process [GO:0008150]
AT2G15300	31.31	186.02	5.68	0	9.78817	OK	13.0788	OK	4.10099	OK	2.75152	OK	2.82919	OK	1.63516	OK	32	arabidopsis_thaliana	AT2G15300		Leucine-rich repeat protein kinase family protein [Source:TAIR;Acc:AT2G15300]	2:6649630-6652010	+	816019	NM_127090			protein phosphorylation [GO:0006468];transmembrane receptor protein serine/threonine kinase signaling pathway [GO:0007178];hormone-mediated signaling pathway [GO:0009755];phosphorylation [GO:0016310];protein autophosphorylation [GO:0046777]	peptide receptor activity [GO:0001653];protein kinase activity [GO:0004672];transmembrane receptor protein serine/threonine kinase activity [GO:0004675];protein binding [GO:0005515];ATP binding [GO:0005524];kinase activity [GO:0016301];transferase activity, transferring phosphorus-containing groups [GO:0016772];ubiquitin protein ligase binding [GO:0031625]	plasma membrane [GO:0005886];plasmodesma [GO:0009506];membrane [GO:0016020];integral component of membrane [GO:0016021]
AT4G25240	177.11	29.74	-5.62	0	0.59293	OK	0.706612	OK	3.70484	OK	13.4864	OK	15.5228	OK	13.1803	OK	32	arabidopsis_thaliana	AT4G25240	SKS1	Monocopper oxidase-like protein SKS1 [Source:UniProtKB/Swiss-Prot;Acc:Q8VXX5]	4:12930402-12933892	+	828627	NM_118656			oxidation-reduction process [GO:0055114]	copper ion binding [GO:0005507];oxidoreductase activity [GO:0016491]	plasma membrane [GO:0005886];plasmodesma [GO:0009506];anchored component of membrane [GO:0031225];anchored component of plasma membrane [GO:0046658]
AT5G15740	193.09	479.16	2.47	0	18.2272	OK	16.2436	OK	35.3885	OK	13.8266	OK	15.5666	OK	12.3096	OK	32	arabidopsis_thaliana	AT5G15740		O-fucosyltransferase family protein [Source:TAIR;Acc:AT5G15740]	5:5134527-5137626	-	831430	NM_121579			metabolic process [GO:0008152]	transferase activity [GO:0016740];transferase activity, transferring glycosyl groups [GO:0016757]
AT4G19490	295.94	610.53	2.05	0	12.7808	OK	18.7651	OK	23.846	OK	13.4709	OK	13.3609	OK	14.5654	OK	32	arabidopsis_thaliana	AT4G19490	VPS54	Vacuolar protein sorting-associated protein 54, chloroplastic [Source:UniProtKB/Swiss-Prot;Acc:F4JT76]	4:10615796-10623521	+	827690	NM_118069;NM_179078			protein transport [GO:0015031];retrograde transport, endosome to Golgi [GO:0042147]		Golgi membrane [GO:0000139];GARP complex [GO:0000938];chloroplast [GO:0009507]
AT2G34770	166.51	469.93	2.79	0	56.0156	OK	66.2195	OK	41.8462	OK	27.7325	OK	29.7238	OK	32.3288	OK	32	arabidopsis_thaliana	AT2G34770	FAH1	Fatty acid 2-hydroxylase 1 [Source:UniProtKB/Swiss-Prot;Acc:O48916]	2:14665667-14668250	+	818042	NM_129030			very long-chain fatty acid metabolic process [GO:0000038];fatty acid biosynthetic process [GO:0006633];oxidation-reduction process [GO:0055114]	iron ion binding [GO:0005506];oxidoreductase activity [GO:0016491]	endoplasmic reticulum [GO:0005783];endoplasmic reticulum membrane [GO:0005789];integral component of membrane [GO:0016021]
AT3G60260	454.34	206.28	-2.18	0	19.5446	OK	14.138	OK	30.8918	OK	66.118	OK	73.7408	OK	68.6355	OK	32	arabidopsis_thaliana	AT3G60260		ELMO/CED-12 family protein [Source:TAIR;Acc:AT3G60260]	3:22273843-22277148	+	825197	NM_115890;NM_001035823;NM_001084851;NM_180396			phagocytosis [GO:0006909]		cytoskeleton [GO:0005856]
AT5G44582	198.44	57.04	-3.46	0	40.4065	OK	37.62	OK	17.2665	OK	155.751	OK	201.346	OK	186.697	OK	32	arabidopsis_thaliana	AT5G44582		unknown protein; FUNCTIONS IN: molecular_function unknown; INVOLVED IN: biological_process unknown; LOCATED IN: endomembrane system; BEST Arabidopsis thaliana protein match is: unknown protein (TAIR:AT5G44580.1); Has 24 Blast hits to 24 proteins in /.../ies: Archae - 0; Bacteria - 0; Metazoa - 0; Fungi - 0; Plants - 24; Viruses - 0; Other Eukaryotes - 0 (source: NCBI BLink). [Source:TAIR;Acc:AT5G44582]	5:17980862-17981807	+	5008301	NM_001085245			biological_process [GO:0008150]	molecular_function [GO:0003674]
AT2G38640	0.21	21.48	44.66	0	2.22847	OK	3.92323	OK	5.65588	OK	0	OK	0	OK	0.180133	OK	32	arabidopsis_thaliana	AT2G38640		Protein LURP-one-related 8 [Source:UniProtKB/Swiss-Prot;Acc:Q9ZVI6]	2:16157604-16158561	-	818446	NM_129421
AT1G05360	54.42	127.27	2.32	0	6.97065	OK	8.90049	OK	12.1354	OK	5.99557	OK	6.0628	OK	6.05046	OK	32	arabidopsis_thaliana	AT1G05360	KMS2	Vacuole membrane protein KMS2 [Source:UniProtKB/Swiss-Prot;Acc:F4I8Q7]	1:1564598-1567465	+	837035	NM_100415			exocytosis [GO:0006887];endoplasmic reticulum organization [GO:0007029];Golgi organization [GO:0007030];biological_process [GO:0008150];endomembrane system organization [GO:0010256];regulation of autophagy [GO:0010506];vesicle-mediated transport [GO:0016192]		pre-autophagosomal structure [GO:0000407];endoplasmic reticulum [GO:0005783];endoplasmic reticulum membrane [GO:0005789];integral component of membrane [GO:0016021]
AT4G32300	14.4	60.73	4.16	0	1.56946	OK	1.4766	OK	3.84354	OK	0.810475	OK	0.79628	OK	0.80792	OK	32	arabidopsis_thaliana	AT4G32300	SD25	G-type lectin S-receptor-like serine/threonine-protein kinase SD2-5 [Source:UniProtKB/Swiss-Prot;Acc:Q8RWZ5]	4:15599475-15602595	+	829365	NM_119383			protein phosphorylation [GO:0006468];transmembrane receptor protein serine/threonine kinase signaling pathway [GO:0007178];hormone-mediated signaling pathway [GO:0009755];protein autophosphorylation [GO:0046777]	peptide receptor activity [GO:0001653];protein kinase activity [GO:0004672];protein serine/threonine kinase activity [GO:0004674];transmembrane receptor protein serine/threonine kinase activity [GO:0004675];calmodulin binding [GO:0005516];ATP binding [GO:0005524];carbohydrate binding [GO:0030246];ubiquitin protein ligase binding [GO:0031625]	plasma membrane [GO:0005886];plasmodesma [GO:0009506];integral component of membrane [GO:0016021]
AT2G42640	50.96	11.45	-4.27	0	0.40227	OK	0.299623	OK	0.534793	OK	3.00506	OK	2.80632	OK	3.35327	OK	32	arabidopsis_thaliana	AT2G42640		Mitogen activated protein kinase kinase kinase-related [Source:TAIR;Acc:AT2G42640]	2:17758532-17764111	-	818864	NM_129825			protein phosphorylation [GO:0006468];phosphorylation [GO:0016310]	nucleotide binding [GO:0000166];protein kinase activity [GO:0004672];protein tyrosine kinase activity [GO:0004713];ATP binding [GO:0005524];kinase activity [GO:0016301];transferase activity [GO:0016740];transferase activity, transferring phosphorus-containing groups [GO:0016772]
AT3G24160	247.2	576.88	2.32	0	45.6233	OK	46.7003	OK	37.0206	OK	30.4625	OK	28.0791	OK	28.6535	OK	32	arabidopsis_thaliana	AT3G24160	PMP	putative type 1 membrane protein [Source:TAIR;Acc:AT3G24160]	3:8726122-8729389	+	822002	NM_113321			cell morphogenesis [GO:0000902];protein targeting to vacuole [GO:0006623];calcium ion transport [GO:0006816];Golgi organization [GO:0007030];vacuole organization [GO:0007033];biological_process [GO:0008150];response to salt stress [GO:0009651];cell growth [GO:0016049];Golgi vesicle transport [GO:0048193]		vacuolar membrane [GO:0005774];endoplasmic reticulum [GO:0005783];Golgi apparatus [GO:0005794];membrane [GO:0016020]
AT1G02970	44.1	4.62	-8.11	0	0.0729351	OK	0	OK	0.872663	OK	3.90336	OK	4.07048	OK	4.92868	OK	32	arabidopsis_thaliana	AT1G02970	WEE1	Wee1-like protein kinase [Source:UniProtKB/Swiss-Prot;Acc:Q8L4H0]	1:673306-676378	+	839453	NM_100178			DNA replication checkpoint [GO:0000076];protein phosphorylation [GO:0006468];cell cycle arrest [GO:0007050];mitotic nuclear division [GO:0007067];cell division [GO:0051301]	protein kinase activity [GO:0004672];non-membrane spanning protein tyrosine kinase activity [GO:0004715];ATP binding [GO:0005524];metal ion binding [GO:0046872]	nucleus [GO:0005634]
AT1G06780	546.5	1101.66	2.01	0	58.9968	OK	56.8437	OK	52.3942	OK	41.1702	OK	40.866	OK	45.6539	OK	32	arabidopsis_thaliana	AT1G06780	GAUT6	Probable galacturonosyltransferase 6 [Source:UniProtKB/Swiss-Prot;Acc:Q9M9Y5]	1:2083311-2087131	+	837189	NM_100555;NM_001197996			pectin biosynthetic process [GO:0045489];cell wall organization [GO:0071555]	transferase activity, transferring glycosyl groups [GO:0016757];polygalacturonate 4-alpha-galacturonosyltransferase activity [GO:0047262];transferase activity [GO:0016740]	Golgi membrane [GO:0000139];integral component of membrane [GO:0016021]
AT3G48190	426.44	123.47	-3.39	0	0.680938	OK	0.706983	OK	2.0437	OK	5.88973	OK	4.94143	OK	6.59588	OK	32	arabidopsis_thaliana	AT3G48190	ATM	ataxia-telangiectasia mutated [Source:TAIR;Acc:AT3G48190]	3:17797334-17828591	+	823975	NM_114689			cellular response to DNA damage stimulus [GO:0006974];meiotic cell cycle [GO:0051321]	DNA binding [GO:0003677];protein serine/threonine kinase activity [GO:0004674];binding [GO:0005488];protein binding [GO:0005515];ATP binding [GO:0005524];kinase activity [GO:0016301]	nucleus [GO:0005634]
AT3G06980	95.66	32.51	-2.93	0	1.01372	OK	1.35908	OK	2.08889	OK	7.09801	OK	5.55464	OK	6.7151	OK	32	arabidopsis_thaliana	AT3G06980	RH50	DEAD-box ATP-dependent RNA helicase 50 [Source:UniProtKB/Swiss-Prot;Acc:Q8GUG7]	3:2201467-2204833	+	819883	NM_111578			cellular defense response [GO:0006968];RNA secondary structure unwinding [GO:0010501]	nucleic acid binding [GO:0003676];RNA binding [GO:0003723];RNA helicase activity [GO:0003724];ATP-dependent RNA helicase activity [GO:0004004];ATP binding [GO:0005524]	nucleolus [GO:0005730];chloroplast [GO:0009507]
AT3G28917	0	24.39	88.51	0	2.13855	OK	4.92338	OK	5.68614	OK	0	OK	0	OK	0	OK	32	arabidopsis_thaliana	AT3G28917	MIF2	Mini zinc finger protein 2 [Source:UniProtKB/Swiss-Prot;Acc:Q9LJW5]	3:10924817-10925640	+	2745896	NM_202644			transcription, DNA-templated [GO:0006351];regulation of transcription, DNA-templated [GO:0006355];multicellular organism development [GO:0007275];biological_process [GO:0008150]	DNA binding [GO:0003677];protein homodimerization activity [GO:0042803];metal ion binding [GO:0046872]	nucleus [GO:0005634];cytoplasm [GO:0005737]
AT3G63120	137.19	318.06	2.3	0	27.5472	OK	41.482	OK	58.715	OK	25.9067	OK	27.497	OK	28.7537	OK	32	arabidopsis_thaliana	AT3G63120	CYCU3-1	Cyclin-U3-1 [Source:UniProtKB/Swiss-Prot;Acc:Q8LB60]	3:23322956-23324247	-	825487	NM_116177			regulation of cyclin-dependent protein serine/threonine kinase activity [GO:0000079];cell cycle [GO:0007049];cell division [GO:0051301]	protein kinase binding [GO:0019901]
AT2G43060	47.69	198.98	4.1	0	39.4236	OK	25.8712	OK	21.2415	OK	10.6888	OK	14.8032	OK	7.41227	OK	32	arabidopsis_thaliana	AT2G43060	IBH1	Transcription factor IBH1 [Source:UniProtKB/Swiss-Prot;Acc:Q9SKX1]	2:17909185-17910082	+	818908	NM_129867			transcription, DNA-templated [GO:0006351];regulation of transcription, DNA-templated [GO:0006355];gibberellic acid mediated signaling pathway [GO:0009740];brassinosteroid mediated signaling pathway [GO:0009742];regulation of growth [GO:0040008]	transcription factor activity, sequence-specific DNA binding [GO:0003700];protein dimerization activity [GO:0046983]	nucleus [GO:0005634]
AT3G62630	277	136.21	-2.04	0	8.90428	OK	10.9575	OK	14.9258	OK	32.8918	OK	33.588	OK	42.1684	OK	32	arabidopsis_thaliana	AT3G62630		Protein of unknown function (DUF1645) [Source:TAIR;Acc:AT3G62630]	3:23163747-23165195	-	825437	NM_116128			biological_process [GO:0008150]
AT4G12010	59.51	166.88	2.78	0	3.27337	OK	3.71999	OK	7.58189	OK	2.37794	OK	2.49973	OK	3.00057	OK	32	arabidopsis_thaliana	AT4G12010		Disease resistance protein (TIR-NBS-LRR class) family [Source:TAIR;Acc:AT4G12010]	4:7197211-7201393	-	826809	NM_117271			protein targeting to membrane [GO:0006612];defense response [GO:0006952];signal transduction [GO:0007165];positive regulation of flavonoid biosynthetic process [GO:0009963];regulation of plant-type hypersensitive response [GO:0010363]	protein binding [GO:0005515];ADP binding [GO:0043531]
AT3G20200	56.8	6.29	-7.79	0	0.13639	OK	0	OK	0.725288	OK	3.8119	OK	2.72183	OK	3.75946	OK	32	arabidopsis_thaliana	AT3G20200		Protein kinase protein with adenine nucleotide alpha hydrolases-like domain [Source:TAIR;Acc:AT3G20200]	3:7047581-7051342	+	821564	NM_112911			response to molecule of fungal origin [GO:0002238];protein phosphorylation [GO:0006468];response to stress [GO:0006950];transmembrane receptor protein serine/threonine kinase signaling pathway [GO:0007178];hormone-mediated signaling pathway [GO:0009755];phosphorylation [GO:0016310];protein autophosphorylation [GO:0046777]	peptide receptor activity [GO:0001653];protein kinase activity [GO:0004672];protein serine/threonine kinase activity [GO:0004674];transmembrane receptor protein serine/threonine kinase activity [GO:0004675];ATP binding [GO:0005524];kinase activity [GO:0016301];transferase activity, transferring phosphorus-containing groups [GO:0016772];hydrolase activity [GO:0016787];ubiquitin protein ligase binding [GO:0031625]	plasma membrane [GO:0005886];plasmodesma [GO:0009506]
AT2G31860	1.38	23.87	14.35	0	0.747153	OK	1.25213	OK	0.620808	OK	0.083305	OK	0	OK	0.0830424	OK	32	arabidopsis_thaliana	AT2G31860		pseudogene, poly (ADP-ribose) glycohydrolase, putative, contains Pfam domain, PF05028: poly (ADP-ribose) glycohydrolase (PARG); blastp match of 59% identity and 1.4e-19 P-value to EGAD [Source:TAIR;Acc:AT2G31860]	2:13542483-13545266	-
AT4G14200	124.43	46.67	-2.64	0	1.64223	OK	1.77917	OK	2.84482	OK	9.36597	OK	8.23101	OK	7.38951	OK	32	arabidopsis_thaliana	AT4G14200		Pentatricopeptide repeat (PPR) superfamily protein [Source:TAIR;Acc:AT4G14200]	4:8185370-8188783	-	827060	NM_117497			regulation of DNA replication [GO:0006275];methylation-dependent chromatin silencing [GO:0006346];biological_process [GO:0008150];determination of bilateral symmetry [GO:0009855];polarity specification of adaxial/abaxial axis [GO:0009944];leaf morphogenesis [GO:0009965];meristem initiation [GO:0010014];xylem and phloem pattern formation [GO:0010051];meristem maintenance [GO:0010073];regulation of G2/M transition of mitotic cell cycle [GO:0010389];RNA interference [GO:0016246];chromatin silencing by small RNA [GO:0031048];petal formation [GO:0048451];sepal formation [GO:0048453];histone H3-K9 methylation [GO:0051567]
AT5G15180	1.76	127.81	41.25	0	17.0925	OK	17.4021	OK	3.92347	OK	0.548419	OK	0	OK	0.328014	OK	32	arabidopsis_thaliana	AT5G15180	PER56	Peroxidase 56 [Source:UniProtKB/Swiss-Prot;Acc:Q9LXG3]	5:4930519-4932363	+	831370	NM_121522			response to oxidative stress [GO:0006979];hydrogen peroxide catabolic process [GO:0042744];oxidation-reduction process [GO:0055114]	peroxidase activity [GO:0004601];oxidoreductase activity [GO:0016491];heme binding [GO:0020037];metal ion binding [GO:0046872]	extracellular region [GO:0005576]
AT1G13560	166.48	69.41	-2.37	0	3.79115	OK	3.92872	OK	7.341	OK	18.9664	OK	18.3985	OK	16.928	OK	32	arabidopsis_thaliana	AT1G13560	AAPT1	Choline/ethanolaminephosphotransferase 1 [Source:UniProtKB/Swiss-Prot;Acc:O82567]	1:4638514-4642104	-	837917	NM_101226;NM_202088			phosphatidylethanolamine biosynthetic process [GO:0006646];phospholipid biosynthetic process [GO:0008654]	diacylglycerol cholinephosphotransferase activity [GO:0004142];ethanolaminephosphotransferase activity [GO:0004307];phosphotransferase activity, for other substituted phosphate groups [GO:0016780];metal ion binding [GO:0046872];transferase activity [GO:0016740]	Golgi apparatus [GO:0005794];membrane [GO:0016020];integral component of membrane [GO:0016021]
AT2G04940	114.18	37.86	-2.9	0	3.72191	OK	1.66331	OK	3.83473	OK	13.2793	OK	15.0124	OK	13.8166	OK	32	arabidopsis_thaliana	AT2G04940		scramblase-related [Source:TAIR;Acc:AT2G04940]	2:1736485-1740388	-	815041	NM_126526			biological_process [GO:0008150];phospholipid scrambling [GO:0017121]	phospholipid scramblase activity [GO:0017128]	mitochondrion [GO:0005739];plastid [GO:0009536];membrane [GO:0016020]
AT3G51920	123.73	382.97	3.06	0	78.3986	OK	84.256	OK	49.6452	OK	33.1142	OK	37.8928	OK	34.7574	OK	32	arabidopsis_thaliana	AT3G51920	CML9	Calmodulin-like protein 9 [Source:UniProtKB/Swiss-Prot;Acc:Q9S744]	3:19268043-19269479	-	824355	NM_115051			detection of calcium ion [GO:0005513];response to water deprivation [GO:0009414];response to salt stress [GO:0009651];response to abscisic acid [GO:0009737];calcium-mediated signaling [GO:0019722]	calcium ion binding [GO:0005509]	nucleus [GO:0005634];cytosol [GO:0005829]
AT5G18370	111.78	42.93	-2.6	0	0.91348	OK	1.2561	OK	1.82162	OK	4.98281	OK	4.77724	OK	5.90429	OK	32	arabidopsis_thaliana	AT5G18370		Disease resistance protein (TIR-NBS-LRR class) family [Source:TAIR;Acc:AT5G18370]	5:6085036-6088926	-	831955	NM_121842			defense response [GO:0006952];signal transduction [GO:0007165]	nucleotide binding [GO:0000166];protein binding [GO:0005515];ATP binding [GO:0005524];nucleoside-triphosphatase activity [GO:0017111];ADP binding [GO:0043531]
AT3G11880	43.82	152.56	3.43	0	6.8944	OK	8.12071	OK	17.7984	OK	5.22002	OK	3.2539	OK	4.70459	OK	32	arabidopsis_thaliana	AT3G11880		Protein of unknown function DUF2359, transmembrane [Source:TAIR;Acc:AT3G11880]	3:3751660-3754060	+	820361	NM_112021			biological_process [GO:0008150];negative regulation of defense response [GO:0031348]
AT3G54590	26.99	141.62	5.04	0	4.67422	OK	11.0858	OK	6.70467	OK	3.0721	OK	2.12188	OK	1.31246	OK	32	arabidopsis_thaliana	AT3G54590	ATHRGP1	hydroxyproline-rich glycoprotein [Source:TAIR;Acc:AT3G54590]	3:20206160-20208472	+	824624	NM_115316			plant-type cell wall organization [GO:0009664]	structural constituent of cell wall [GO:0005199]	extracellular region [GO:0005576];primary cell wall [GO:0009530]
AT1G76860	112.6	40.65	-2.78	0	7.80978	OK	14.4261	OK	18.2734	OK	54.6142	OK	51.9863	OK	51.9422	OK	32	arabidopsis_thaliana	AT1G76860	LSM3B	Sm-like protein LSM3B [Source:UniProtKB/Swiss-Prot;Acc:Q9C6K5]	1:28854414-28855750	-	844021	NM_106337			mRNA processing [GO:0006397];biological_process [GO:0008150];RNA splicing [GO:0008380]	molecular_function [GO:0003674];RNA binding [GO:0003723]	spliceosomal complex [GO:0005681];cytoplasm [GO:0005737]
AT1G62830	165.79	39.69	-4.11	0	0.576225	OK	1.64523	OK	3.00038	OK	9.72272	OK	10.8171	OK	11.8696	OK	32	arabidopsis_thaliana	AT1G62830	LDL1	Lysine-specific histone demethylase 1 homolog 1 [Source:UniProtKB/Swiss-Prot;Acc:Q8VXV7]	1:23264490-23267202	-	842582	NM_104961			transcription, DNA-templated [GO:0006351];regulation of transcription, DNA-templated [GO:0006355];histone deacetylation [GO:0016575];root development [GO:0048364];histone H3-K4 methylation [GO:0051568];oxidation-reduction process [GO:0055114]	DNA binding [GO:0003677];protein binding [GO:0005515];oxidoreductase activity [GO:0016491]	nucleus [GO:0005634]
AT1G21530	34.07	1.26	-18.95	0	0.0835031	OK	0	OK	0.222024	OK	4.31095	OK	2.71683	OK	3.27347	OK	32	arabidopsis_thaliana	AT1G21530	AEE10	Probable acyl-activating enzyme 10 [Source:UniProtKB/Swiss-Prot;Acc:Q9LPK7]	1:7545151-7546936	-	838754	NM_102002;NM_001084104			metabolic process [GO:0008152];fatty acid metabolic process [GO:0006631]	catalytic activity [GO:0003824];ligase activity [GO:0016874]
AT1G78300	524.01	1129.47	2.15	0	99.4333	OK	117.537	OK	98.178	OK	72.3916	OK	80.7176	OK	75.222	OK	32	arabidopsis_thaliana	AT1G78300	GRF2	14-3-3-like protein GF14 omega [Source:UniProtKB/Swiss-Prot;Acc:Q01525]	1:29461671-29463385	+	844165	NM_106479			brassinosteroid mediated signaling pathway [GO:0009742]	protein domain specific binding [GO:0019904]	vacuole [GO:0005773];vacuolar membrane [GO:0005774];Golgi apparatus [GO:0005794];cytosol [GO:0005829];plasma membrane [GO:0005886]
AT1G55880	112.75	41.75	-2.68	0	3.376	OK	2.66038	OK	2.56468	OK	11.1542	OK	12.6425	OK	12.7935	OK	32	arabidopsis_thaliana	AT1G55880		Pyridoxal-5'-phosphate-dependent enzyme family protein [Source:TAIR;Acc:AT1G55880]	1:20898898-20901183	-	842038	NM_202309;NM_104465			cysteine biosynthetic process from serine [GO:0006535];cellular amino acid biosynthetic process [GO:0008652];cysteine biosynthetic process [GO:0019344];photoperiodism, flowering [GO:0048573]	cysteine synthase activity [GO:0004124];transferase activity [GO:0016740];pyridoxal phosphate binding [GO:0030170]	cytoplasm [GO:0005737]
AT4G11960	0.69	19.15	21.03	0	1.46364	OK	1.45346	OK	2.08526	OK	0.0872434	OK	0.0992494	OK	0.0869684	OK	32	arabidopsis_thaliana	AT4G11960	PGRL1B	PGR5-like protein 1B, chloroplastic [Source:UniProtKB/Swiss-Prot;Acc:Q8GYC7]	4:7174886-7177840	-	826803	NM_117266;NM_001203773			photosynthetic electron transport in photosystem I [GO:0009773];photosynthesis [GO:0015979]		chloroplast thylakoid membrane [GO:0009535];integral component of membrane [GO:0016021]
AT2G46510	398.43	974.58	2.44	0	53.8514	OK	31.5062	OK	59.796	OK	33.9971	OK	24.4625	OK	31.9052	OK	32	arabidopsis_thaliana	AT2G46510	AIB	Transcription factor ABA-INDUCIBLE bHLH-TYPE [Source:UniProtKB/Swiss-Prot;Acc:Q9ZPY8]	2:19090953-19093315	-	819262	NM_130216			transcription, DNA-templated [GO:0006351];regulation of transcription, DNA-templated [GO:0006355];response to wounding [GO:0009611];response to abscisic acid [GO:0009737];abscisic acid-activated signaling pathway [GO:0009738]	DNA binding [GO:0003677];transcription factor activity, sequence-specific DNA binding [GO:0003700];protein dimerization activity [GO:0046983]	nucleus [GO:0005634]
AT2G46210	56.96	10.37	-5.47	0	0.828698	OK	0.987583	OK	0.33051	OK	7.46567	OK	4.62493	OK	6.77898	OK	32	arabidopsis_thaliana	AT2G46210	SLD2	Delta(8)-fatty-acid desaturase 2 [Source:UniProtKB/Swiss-Prot;Acc:Q3EBF7]	2:18977344-18979001	+	819228	NM_130183			lipid metabolic process [GO:0006629];fatty acid biosynthetic process [GO:0006633];sphingolipid biosynthetic process [GO:0030148];oxidation-reduction process [GO:0055114];cellular response to cold [GO:0070417]	iron ion binding [GO:0005506];oxidoreductase activity [GO:0016491];oxidoreductase activity, acting on paired donors, with oxidation of a pair of donors resulting in the reduction of molecular oxygen to two molecules of water [GO:0016717];heme binding [GO:0020037];sphingolipid delta-8 desaturase activity [GO:0052631]	endoplasmic reticulum [GO:0005783];endoplasmic reticulum membrane [GO:0005789];integral component of membrane [GO:0016021]
AT2G14210	33.47	1.69	-14.95	0	0	OK	0	OK	0.718452	OK	5.78445	OK	5.75792	OK	6.72726	OK	32	arabidopsis_thaliana	AT2G14210	ANR1	MADS-box transcription factor ANR1 [Source:UniProtKB/Swiss-Prot;Acc:Q9SI38]	2:6018558-6023863	+	815907	NM_126990			transcription, DNA-templated [GO:0006351];regulation of transcription, DNA-templated [GO:0006355];response to nutrient [GO:0007584];response to nitrate [GO:0010167];lateral root development [GO:0048527];cellular response to nitrate [GO:0071249]	DNA binding [GO:0003677];transcription factor activity, sequence-specific DNA binding [GO:0003700];transcription factor binding [GO:0008134];protein dimerization activity [GO:0046983]	nucleus [GO:0005634]
AT1G03760	143.87	43	-3.24	0	3.47794	OK	1.98095	OK	7.75149	OK	23.1754	OK	22.2128	OK	18.7366	OK	32	arabidopsis_thaliana	AT1G03760		Prefoldin chaperone subunit family protein [Source:TAIR;Acc:AT1G03760]	1:941062-943377	-	839119	NM_100255			negative regulation of transcription from RNA polymerase II promoter [GO:0000122];protein folding [GO:0006457];embryo sac egg cell differentiation [GO:0009560];negative regulation of phosphatase activity [GO:0010923];photoperiodism, flowering [GO:0048573]	RNA polymerase II transcription corepressor activity [GO:0001106];chromatin binding [GO:0003682];phosphatase inhibitor activity [GO:0019212];unfolded protein binding [GO:0051082]	DNA-directed RNA polymerase II, core complex [GO:0005665];prefoldin complex [GO:0016272]
AT2G35160	51.39	10.42	-4.67	0	0.418005	OK	0.276749	OK	0.617457	OK	3.72849	OK	2.96911	OK	2.97339	OK	32	arabidopsis_thaliana	AT2G35160	SUVH5	Histone-lysine N-methyltransferase, H3 lysine-9 specific SUVH5 [Source:UniProtKB/Swiss-Prot;Acc:O82175]	2:14822824-14826162	+	818083	NM_129070			response to chitin [GO:0010200];histone methylation [GO:0016571];chromatin silencing by small RNA [GO:0031048];histone lysine methylation [GO:0034968];regulation of gene expression, epigenetic [GO:0040029]	protein binding [GO:0005515];zinc ion binding [GO:0008270];histone-lysine N-methyltransferase activity [GO:0018024];histone methyltransferase activity [GO:0042054];histone binding [GO:0042393]	chromosome, centromeric region [GO:0000775];nucleus [GO:0005634]
AT2G05510	2.76	29.83	9.7	0	2.99847	OK	8.72581	OK	11.8194	OK	1.07283	OK	1.22043	OK	1.06935	OK	32	arabidopsis_thaliana	AT2G05510		Glycine-rich protein family [Source:TAIR;Acc:AT2G05510]	2:2015706-2016749	+	815100	NM_126574;NM_001084413;NM_001036256;NM_001124803;NM_001124804;NM_001036257			biological_process [GO:0008150]
AT1G22660	139.17	27.62	-4.76	0	1.00379	OK	0.642541	OK	3.73557	OK	11.8152	OK	11.8798	OK	13.2651	OK	32	arabidopsis_thaliana	AT1G22660		Polynucleotide adenylyltransferase family protein [Source:TAIR;Acc:AT1G22660]	1:8017397-8021712	+	838872	NM_102113;NM_202158			RNA processing [GO:0006396];gravitropism [GO:0009630]	RNA binding [GO:0003723];transferase activity [GO:0016740];nucleotidyltransferase activity [GO:0016779]	mitochondrion [GO:0005739]
AT5G35580	32.39	150.63	4.53	0	6.07242	OK	8.01204	OK	21.2202	OK	4.87479	OK	2.90486	OK	2.85395	OK	32	arabidopsis_thaliana	AT5G35580		Protein kinase superfamily protein [Source:TAIR;Acc:AT5G35580]	5:13761965-13763944	+	833523	NM_122949			protein phosphorylation [GO:0006468];transmembrane receptor protein serine/threonine kinase signaling pathway [GO:0007178];hormone-mediated signaling pathway [GO:0009755];phosphorylation [GO:0016310];protein autophosphorylation [GO:0046777]	peptide receptor activity [GO:0001653];protein kinase activity [GO:0004672];protein serine/threonine kinase activity [GO:0004674];transmembrane receptor protein serine/threonine kinase activity [GO:0004675];ATP binding [GO:0005524];kinase activity [GO:0016301];transferase activity, transferring phosphorus-containing groups [GO:0016772];ubiquitin protein ligase binding [GO:0031625]	plasma membrane [GO:0005886];plasmodesma [GO:0009506]
AT4G18430	2.06	26.56	11.28	0	4.52199	OK	4.66355	OK	2.31219	OK	0.775671	OK	0.352966	OK	0.309291	OK	32	arabidopsis_thaliana	AT4G18430	RABA1E	Ras-related protein RABA1e [Source:UniProtKB/Swiss-Prot;Acc:O49513]	4:10183717-10185280	-	827574	NM_117956			intracellular protein transport [GO:0006886];small GTPase mediated signal transduction [GO:0007264];metabolic process [GO:0008152];Rab protein signal transduction [GO:0032482]	GTPase activity [GO:0003924];GTP binding [GO:0005525]	endosome [GO:0005768];plasma membrane [GO:0005886]
AT3G25495	23.15	77.72	3.29	0	1.27418	OK	1.35167	OK	1.07796	OK	0.430504	OK	0.548518	OK	0.703801	OK	32	arabidopsis_thaliana	AT3G25495		pseudogene of leucine-rich repeat protein [Source:TAIR;Acc:AT3G25495]	3:9244325-9250768	+
AT4G02450	1132.76	408.4	-2.74	0	42.8108	OK	29.6596	OK	83.1936	OK	193.765	OK	229.69	OK	211.44	OK	32	arabidopsis_thaliana	AT4G02450		HSP20-like chaperones superfamily protein [Source:TAIR;Acc:AT4G02450]	4:1073753-1075893	-	828006	NM_001160729;NM_116478				protein binding [GO:0005515]	cytosol [GO:0005829];plasma membrane [GO:0005886];plasmodesma [GO:0009506]
AT5G55090	132.8	426.04	3.18	0	53.0291	OK	22.1438	OK	42.7478	OK	19.3716	OK	21.0746	OK	16.0296	OK	32	arabidopsis_thaliana	AT5G55090	MAPKKK15	mitogen-activated protein kinase kinase kinase 15 [Source:TAIR;Acc:AT5G55090]	5:22356852-22358198	-	835600	NM_124891			activation of MAPKK activity [GO:0000186];protein phosphorylation [GO:0006468];regulation of mitotic cell cycle [GO:0007346];phosphorylation [GO:0016310];regulation of apoptotic process [GO:0042981];stress-activated MAPK cascade [GO:0051403]	nucleotide binding [GO:0000166];protein kinase activity [GO:0004672];protein serine/threonine kinase activity [GO:0004674];MAP kinase kinase kinase activity [GO:0004709];ATP binding [GO:0005524];kinase activity [GO:0016301];transferase activity, transferring phosphorus-containing groups [GO:0016772]	cytoplasm [GO:0005737]
AT5G58020	225.38	550.88	2.44	0	63.7637	OK	36.5456	OK	57.3274	OK	36.3425	OK	32.2415	OK	30.4622	OK	32	arabidopsis_thaliana	AT5G58020		unknown protein; CONTAINS InterPro DOMAIN/s: Protein of unknown function DUF602 (InterPro:IPR006735); Has 385 Blast hits to 385 proteins in 189 species: Archae - 0; Bacteria - 0; Metazoa - 153; Fungi - 117; Plants - 50; Viruses - 0; Other Eukaryotes /.../(source: NCBI BLink). [Source:TAIR;Acc:AT5G58020]	5:23485500-23486818	+	835914	NM_125187			biological_process [GO:0008150];mitotic DNA replication termination [GO:1902979]	molecular_function [GO:0003674]
AT5G64230	47.87	1174.64	19.33	0	179.192	OK	79.1971	OK	24.4504	OK	7.08182	OK	7.13857	OK	4.64676	OK	32	arabidopsis_thaliana	AT5G64230		unknown protein; FUNCTIONS IN: molecular_function unknown; INVOLVED IN: biological_process unknown; LOCATED IN: endomembrane system; EXPRESSED IN: 9 plant structures; EXPRESSED DURING: 4 anthesis, petal differentiation and expansion stage; BEST Arab /.../s thaliana protein match is: unknown protein (TAIR:AT3G19920.1); Has 35333 Blast hits to 34131 proteins in 2444 species: Archae - 798; Bacteria - 22429; Metazoa - 974; Fungi - 991; Plants - 531; Viruses - 0; Other Eukaryotes - 9610 (source: NCBI	5:25692453-25694053	+	836544	NM_125819			biological_process [GO:0008150]
AT5G49500	41.32	103.44	2.47	0	5.88473	OK	8.20966	OK	8.07174	OK	4.49916	OK	4.17047	OK	4.56803	OK	32	arabidopsis_thaliana	AT5G49500	SRP-54B	Signal recognition particle 54 kDa protein 2 [Source:UniProtKB/Swiss-Prot;Acc:P49966]	5:20077556-20080206	-	835010	NM_124327			SRP-dependent cotranslational protein targeting to membrane [GO:0006614]	GTPase activity [GO:0003924];GTP binding [GO:0005525];7S RNA binding [GO:0008312]	signal recognition particle, endoplasmic reticulum targeting [GO:0005786];signal recognition particle [GO:0048500]
AT3G17410	235.24	559.51	2.37	0	52.8828	OK	43.6089	OK	37.5375	OK	30.3236	OK	28.0764	OK	29.6402	OK	32	arabidopsis_thaliana	AT3G17410		Protein kinase superfamily protein [Source:TAIR;Acc:AT3G17410]	3:5955909-5959106	+	821005	NM_112620			protein phosphorylation [GO:0006468];N-terminal protein myristoylation [GO:0006499];transmembrane receptor protein serine/threonine kinase signaling pathway [GO:0007178];salicylic acid biosynthetic process [GO:0009697];hormone-mediated signaling pathway [GO:0009755];salicylic acid mediated signaling pathway [GO:0009863];cellular response to phosphate starvation [GO:0016036];phosphorylation [GO:0016310];galactolipid biosynthetic process [GO:0019375];endoplasmic reticulum unfolded protein response [GO:0030968];negative regulation of defense response [GO:0031348];cellular response to water deprivation [GO:0042631];innate immune response [GO:0045087];protein autophosphorylation [GO:0046777]	peptide receptor activity [GO:0001653];protein kinase activity [GO:0004672];protein serine/threonine kinase activity [GO:0004674];transmembrane receptor protein serine/threonine kinase activity [GO:0004675];ATP binding [GO:0005524];kinase activity [GO:0016301];transferase activity, transferring phosphorus-containing groups [GO:0016772];ubiquitin protein ligase binding [GO:0031625]	plasma membrane [GO:0005886];plasmodesma [GO:0009506]
AT2G27810	210.48	91.03	-2.32	0	3.29418	OK	3.96905	OK	3.54217	OK	11.9693	OK	13.1248	OK	16.2389	OK	32	arabidopsis_thaliana	AT2G27810	NAT12	Nucleobase-ascorbate transporter 12 [Source:UniProtKB/Swiss-Prot;Acc:Q3E7D0]	2:11852080-11856291	+	817328	NM_201821;NM_001084501;NM_179777			transport [GO:0006810];transmembrane transport [GO:0055085];cation transport [GO:0006812];hypoxanthine transport [GO:0035344];cation transmembrane transport [GO:0098655];adenine import across plasma membrane [GO:0098702];guanine import across plasma membrane [GO:0098710];uracil import across plasma membrane [GO:0098721]	transporter activity [GO:0005215];adenine transmembrane transporter activity [GO:0015207];guanine transmembrane transporter activity [GO:0015208];uracil transmembrane transporter activity [GO:0015210];solute:cation symporter activity [GO:0015294]	membrane [GO:0016020];plasma membrane [GO:0005886];integral component of membrane [GO:0016021]
AT4G00026	90.54	25.06	-3.53	0	1.50794	OK	2.24632	OK	5.01178	OK	15.2438	OK	15.5564	OK	14.6371	OK	32	arabidopsis_thaliana	AT4G00026	TIM21	Probable mitochondrial import inner membrane translocase subunit TIM21 [Source:UniProtKB/Swiss-Prot;Acc:Q1G3L1]	4:11355-13359	-	3770411	NM_001036485			protein import into mitochondrial matrix [GO:0030150];seedling development [GO:0090351]		mitochondrion [GO:0005739];mitochondrial inner membrane presequence translocase complex [GO:0005744];integral component of membrane [GO:0016021]
AT1G78050	181.82	421.53	2.31	0	40.9987	OK	24.616	OK	34.5556	OK	23.0254	OK	19.8495	OK	24.7795	OK	32	arabidopsis_thaliana	AT1G78050	PGM	phosphoglycerate/bisphosphoglycerate mutase [Source:TAIR;Acc:AT1G78050]	1:29347581-29349755	+	844140	NM_106454			glycolytic process [GO:0006096];metabolic process [GO:0008152];response to nitrate [GO:0010167]	catalytic activity [GO:0003824];phosphoglycerate mutase activity [GO:0004619];intramolecular transferase activity, phosphotransferases [GO:0016868]	plastid [GO:0009536]
AT3G55290	0.51	19.79	28.39	0	2.42949	OK	2.16748	OK	4.0913	OK	0	OK	0.328102	OK	0	OK	32	arabidopsis_thaliana	AT3G55290		NAD(P)-binding Rossmann-fold superfamily protein [Source:TAIR;Acc:AT3G55290]	3:20502612-20503797	+	824695	NM_202712;NM_115387			metabolic process [GO:0008152];oxidation-reduction process [GO:0055114]	oxidoreductase activity [GO:0016491]	peroxisome [GO:0005777]
AT2G21340	113.45	41.42	-2.74	0	2.05131	OK	2.42957	OK	2.72709	OK	11.8806	OK	9.72292	OK	9.12408	OK	32	arabidopsis_thaliana	AT2G21340	DTX46	MATE efflux family protein 4, chloroplastic [Source:UniProtKB/Swiss-Prot;Acc:Q8W4G3]	2:9132555-9136459	+	816673	NM_201775;NM_127706			drug transmembrane transport [GO:0006855];transmembrane transport [GO:0055085]	drug transmembrane transporter activity [GO:0015238];antiporter activity [GO:0015297]	membrane [GO:0016020];integral component of membrane [GO:0016021];chloroplast [GO:0009507];chloroplast envelope [GO:0009941];chloroplast membrane [GO:0031969]
AT2G39370	0.51	23.23	31.6	0	3.87495	OK	1.5393	OK	2.0606	OK	0	OK	0.262133	OK	0	OK	32	arabidopsis_thaliana	AT2G39370	MAKR4	Probable membrane-associated kinase regulator 4 [Source:UniProtKB/Swiss-Prot;Acc:O80624]	2:16444130-16445266	-	818522	NM_129494					plasma membrane [GO:0005886];plasmodesma [GO:0009506]
AT5G66100	107.81	220.05	2.03	0	13.6744	OK	13.0369	OK	15.2705	OK	9.20015	OK	11.1005	OK	12.7145	OK	32	arabidopsis_thaliana	AT5G66100	LARP1B	La-related protein 1B [Source:UniProtKB/Swiss-Prot;Acc:Q8RWR2]	5:26427489-26430006	+	836742	NM_126008			leaf senescence [GO:0010150]	DNA binding [GO:0003677];RNA binding [GO:0003723]	cytoplasm [GO:0005737];polysome [GO:0005844]
AT5G26180	132.14	33.65	-3.8	0	1.00982	OK	1.03452	OK	3.35442	OK	10.1845	OK	11.0119	OK	9.14534	OK	32	arabidopsis_thaliana	AT5G26180		S-adenosyl-L-methionine-dependent methyltransferases superfamily protein [Source:TAIR;Acc:AT5G26180]	5:9149227-9153502	+	832687	NM_122519;NM_180748			biological_process [GO:0008150]	molecular_function [GO:0003674];methyltransferase activity [GO:0008168]
AT5G38710	7.29	218.84	22.51	0	19.8197	OK	18.0428	OK	3.24135	OK	1.12245	OK	0.558651	OK	0.419592	OK	32	arabidopsis_thaliana	AT5G38710	POX2	Proline dehydrogenase 2, mitochondrial [Source:UniProtKB/Swiss-Prot;Acc:Q6NKX1]	5:15501245-15504109	+	833862	NM_123232			proline catabolic process [GO:0006562];response to osmotic stress [GO:0006970];response to water deprivation [GO:0009414];proline catabolic process to glutamate [GO:0010133]	proline dehydrogenase activity [GO:0004657]	mitochondrion [GO:0005739]
AT5G09420	117.41	28	-4.09	0	0.666775	OK	1.29125	OK	2.92524	OK	12.5491	OK	9.20164	OK	9.72307	OK	32	arabidopsis_thaliana	AT5G09420	OM64	Outer envelope protein 64, mitochondrial [Source:UniProtKB/Swiss-Prot;Acc:F4KCL7]	5:2928316-2931949	+	830801	NM_120979			protein targeting to mitochondrion [GO:0006626]	protein binding [GO:0005515];carbon-nitrogen ligase activity, with glutamine as amido-N-donor [GO:0016884]	mitochondrion [GO:0005739];mitochondrial outer membrane [GO:0005741];integral component of membrane [GO:0016021]
AT1G56070	4713.62	1784.4	-2.62	0	57.4826	OK	48.354	OK	107.476	OK	309.003	OK	282.056	OK	243.498	OK	32	arabidopsis_thaliana	AT1G56070	LOS1	Ribosomal protein S5/Elongation factor G/III/V family protein [Source:TAIR;Acc:AT1G56070]	1:20967930-20971742	-	842058	NM_179487			obsolete GTP catabolic process [GO:0006184];translational elongation [GO:0006414];response to cold [GO:0009409];response to cytokinin [GO:0009735]	nucleotide binding [GO:0000166];translation elongation factor activity [GO:0003746];GTPase activity [GO:0003924];copper ion binding [GO:0005507];GTP binding [GO:0005525]	nucleolus [GO:0005730];vacuolar membrane [GO:0005774];cytosol [GO:0005829];plasma membrane [GO:0005886];plasmodesma [GO:0009506];chloroplast [GO:0009507];membrane [GO:0016020];apoplast [GO:0048046]
AT1G10500	40.32	110.49	2.69	0	25.08	OK	32.3421	OK	28.6146	OK	13.1887	OK	15.0036	OK	19.8039	OK	32	arabidopsis_thaliana	AT1G10500	ISCA	Iron-sulfur assembly protein IscA, chloroplastic [Source:UniProtKB/Swiss-Prot;Acc:Q9XIK3]	1:3460000-3461485	-	837590	NM_100924			iron-sulfur cluster assembly [GO:0016226]	structural molecule activity [GO:0005198];metal ion binding [GO:0046872];iron-sulfur cluster binding [GO:0051536]	chloroplast stroma [GO:0009570]
AT1G10170	1240.33	8774.76	6.68	0	393.519	OK	188.794	OK	87.3015	OK	60.8437	OK	40.0868	OK	53.0813	OK	32	arabidopsis_thaliana	AT1G10170	NFXL1	NF-X1-type zinc finger protein NFXL1 [Source:UniProtKB/Swiss-Prot;Acc:Q9SY59]	1:3333595-3337491	-	837555	NM_100891			negative regulation of transcription from RNA polymerase II promoter [GO:0000122];regulation of transcription, DNA-templated [GO:0006355];response to light intensity [GO:0009642];response to salt stress [GO:0009651];salicylic acid biosynthetic process [GO:0009697];response to microbial phytotoxin [GO:0010188];regulation of hydrogen peroxide metabolic process [GO:0010310];protein ubiquitination [GO:0016567];defense response to bacterium [GO:0042742]	RNA polymerase II regulatory region sequence-specific DNA binding [GO:0000977];transcriptional repressor activity, RNA polymerase II core promoter proximal region sequence-specific binding [GO:0001078];transcription factor activity, sequence-specific DNA binding [GO:0003700];protein binding [GO:0005515];zinc ion binding [GO:0008270];ligase activity [GO:0016874]	nucleus [GO:0005634]
AT3G04810	166.48	419.05	2.5	0	25.066	OK	19.9421	OK	17.2373	OK	11.7506	OK	12.4838	OK	15.1729	OK	32	arabidopsis_thaliana	AT3G04810	NEK2	Serine/threonine-protein kinase Nek2 [Source:UniProtKB/Swiss-Prot;Acc:Q9CAU7]	3:1317260-1321294	+	819641	NM_111353;NM_202492			protein phosphorylation [GO:0006468]	nucleotide binding [GO:0000166];protein kinase activity [GO:0004672];protein serine/threonine kinase activity [GO:0004674];ATP binding [GO:0005524];transferase activity, transferring phosphorus-containing groups [GO:0016772]	cytoplasm [GO:0005737]
AT2G01060	183.01	76.7	-2.35	0	6.47997	OK	5.25197	OK	11.4863	OK	28.3153	OK	28.6736	OK	25.9784	OK	32	arabidopsis_thaliana	AT2G01060		myb-like HTH transcriptional regulator family protein [Source:TAIR;Acc:AT2G01060]	2:73258-75389	-	814630	NM_201656;NM_126168			regulation of transcription, DNA-templated [GO:0006355];N-terminal protein myristoylation [GO:0006499];fatty acid beta-oxidation [GO:0006635];intra-Golgi vesicle-mediated transport [GO:0006891];protein import into peroxisome matrix [GO:0016558]	DNA binding [GO:0003677];chromatin binding [GO:0003682];transcription factor activity, sequence-specific DNA binding [GO:0003700]
AT5G19250	120.14	326.93	2.7	0	57.7624	OK	65.1324	OK	45.5949	OK	28.4447	OK	38.4646	OK	30.3167	OK	32	arabidopsis_thaliana	AT5G19250		Uncharacterized GPI-anchored protein At5g19250 [Source:UniProtKB/Swiss-Prot;Acc:P59833]	5:6471906-6472945	+	832045	NM_121930					anchored component of membrane [GO:0031225];anchored component of plasma membrane [GO:0046658]
AT4G19510	0.51	24.47	32.6	0	0.480715	OK	0.385593	OK	1.52748	OK	0	OK	0.0750435	OK	0	OK	32	arabidopsis_thaliana	AT4G19510		Disease resistance protein (TIR-NBS-LRR class) [Source:TAIR;Acc:AT4G19510]	4:10633685-10639001	+	827692	NM_118071;NM_179079			defense response [GO:0006952];signal transduction [GO:0007165]	protein binding [GO:0005515];ADP binding [GO:0043531]
AT3G10200	60.48	7.35	-7.31	0	0.137386	OK	0.102329	OK	1.27852	OK	5.75957	OK	5.08839	OK	5.43602	OK	32	arabidopsis_thaliana	AT3G10200		Probable methyltransferase PMT6 [Source:UniProtKB/Swiss-Prot;Acc:Q84TJ0]	3:3157608-3160188	+	820182	NM_111855			methylation [GO:0032259]	methyltransferase activity [GO:0008168];S-adenosylmethionine-dependent methyltransferase activity [GO:0008757]	endosome [GO:0005768];vacuolar membrane [GO:0005774];endoplasmic reticulum membrane [GO:0005789];trans-Golgi network [GO:0005802];integral component of membrane [GO:0016021]
AT4G08580	246.73	116.27	-2.12	0	6.75668	OK	8.12956	OK	12.4374	OK	26.116	OK	27.2488	OK	33.5819	OK	32	arabidopsis_thaliana	AT4G08580		microfibrillar-associated protein-related [Source:TAIR;Acc:AT4G08580]	4:5461483-5463907	+	826419	NM_116927			biological_process [GO:0008150]	molecular_function [GO:0003674]	microfibril [GO:0001527];chloroplast [GO:0009507]
AT3G62320	39.13	5.18	-7.11	0	1.93289	OK	1.15174	OK	0.51393	OK	17.2408	OK	14.9062	OK	13.7492	OK	32	arabidopsis_thaliana	AT3G62320		Polynucleotidyl transferase, ribonuclease H-like superfamily protein [Source:TAIR;Acc:AT3G62320]	3:23061805-23062398	-	825405	NM_116097			biological_process [GO:0008150];nucleic acid phosphodiester bond hydrolysis [GO:0090305]	nucleic acid binding [GO:0003676];3'-5' exonuclease activity [GO:0008408]	nucleus [GO:0005634];cytoplasm [GO:0005737]
AT1G70430	43.73	5.84	-6.84	0	0.30941	OK	0.0921833	OK	0.49361	OK	3.03584	OK	2.7001	OK	4.5119	OK	32	arabidopsis_thaliana	AT1G70430		Protein kinase superfamily protein [Source:TAIR;Acc:AT1G70430]	1:26545414-26549216	+	843379	NM_105711			protein phosphorylation [GO:0006468];regulation of mitotic cell cycle [GO:0007346];phosphorylation [GO:0016310];signal transduction by protein phosphorylation [GO:0023014];stress-activated protein kinase signaling cascade [GO:0031098];activation of protein kinase activity [GO:0032147];regulation of apoptotic process [GO:0042981]	nucleotide binding [GO:0000166];protein kinase activity [GO:0004672];protein serine/threonine kinase activity [GO:0004674];ATP binding [GO:0005524];kinase activity [GO:0016301];transferase activity, transferring phosphorus-containing groups [GO:0016772]	cytoplasm [GO:0005737]
AT4G02510	1061.29	523.34	-2.02	0	13.1649	OK	8.52318	OK	15.2833	OK	35.4171	OK	36.8237	OK	41.5941	OK	32	arabidopsis_thaliana	AT4G02510	TOC159	Translocase of chloroplast 159, chloroplastic [Source:UniProtKB/Swiss-Prot;Acc:O81283]	4:1104766-1109600	+	827934	NM_116485			signal transduction [GO:0007165];metabolic process [GO:0008152];protein targeting to chloroplast [GO:0045036]	GTPase activity [GO:0003924];transmembrane signaling receptor activity [GO:0004888];GTP binding [GO:0005525];hydrolase activity, acting on acid anhydrides [GO:0016817];metal ion binding [GO:0046872]	cytosol [GO:0005829];chloroplast [GO:0009507];plastid [GO:0009536];chloroplast outer membrane [GO:0009707];chloroplast envelope [GO:0009941];membrane [GO:0016020];integral component of membrane [GO:0016021]
AT1G65070	89.42	30.02	-2.92	0	0.912368	OK	0.951382	OK	1.69811	OK	4.76076	OK	5.41592	OK	6.32768	OK	32	arabidopsis_thaliana	AT1G65070		DNA mismatch repair protein MutS, type 2 [Source:TAIR;Acc:AT1G65070]	1:24172899-24176310	-	842815	NM_001198386;NM_105181			mismatch repair [GO:0006298];DNA-dependent DNA replication maintenance of fidelity [GO:0045005];negative regulation of DNA recombination [GO:0045910]	damaged DNA binding [GO:0003684];endonuclease activity [GO:0004519];ATP binding [GO:0005524];ATPase activity [GO:0016887];mismatched DNA binding [GO:0030983]
AT4G31780	227.15	657.9	2.87	0	40.9675	OK	20.6096	OK	53.2136	OK	20.308	OK	16.1514	OK	23.2895	OK	32	arabidopsis_thaliana	AT4G31780	MGD1	Monogalactosyldiacylglycerol synthase 1, chloroplastic [Source:UniProtKB/Swiss-Prot;Acc:O81770]	4:15373999-15377134	+	829306	NM_119327;NM_179151			glycolipid biosynthetic process [GO:0009247];embryo development ending in seed dormancy [GO:0009793];thylakoid membrane organization [GO:0010027];lipid glycosylation [GO:0030259]	UDP-glycosyltransferase activity [GO:0008194];transferase activity, transferring hexosyl groups [GO:0016758];carbohydrate binding [GO:0030246];UDP-galactosyltransferase activity [GO:0035250];1,2-diacylglycerol 3-beta-galactosyltransferase activity [GO:0046509]	plastid [GO:0009536];chloroplast inner membrane [GO:0009706];chloroplast envelope [GO:0009941]
AT3G24982	7.73	49.21	6.01	0	1.29354	OK	1.39537	OK	2.78707	OK	0.198931	OK	0.31683	OK	0.793217	OK	32	arabidopsis_thaliana	AT3G24982	ATRLP40	receptor like protein 40 [Source:TAIR;Acc:AT3G24982]	3:9106000-9108937	-	822091	NM_113404			hormone-mediated signaling pathway [GO:0009755];protein autophosphorylation [GO:0046777]	protein kinase activity [GO:0004672];protein binding [GO:0005515]	plasma membrane [GO:0005886];plasmodesma [GO:0009506]
AT3G04630	94.73	295.45	3.09	0	38.948	OK	18.3423	OK	21.3809	OK	11.7933	OK	11.6367	OK	11.2795	OK	32	arabidopsis_thaliana	AT3G04630	WDL1	Protein WVD2-like 1 [Source:UniProtKB/Swiss-Prot;Acc:Q8GYX9]	3:1258545-1260871	+	819621	NM_111335;NM_180183;NM_001035556					cytoplasm [GO:0005737];microtubule [GO:0005874]
AT3G09240	5.3	36.73	6.62	0	3.91865	OK	2.33499	OK	2.21408	OK	0.5243	OK	0.795268	OK	0.522647	OK	32	arabidopsis_thaliana	AT3G09240		Protein kinase protein with tetratricopeptide repeat domain [Source:TAIR;Acc:AT3G09240]	3:2835668-2837956	-	820080	NM_111758			protein phosphorylation [GO:0006468];transmembrane receptor protein serine/threonine kinase signaling pathway [GO:0007178];hormone-mediated signaling pathway [GO:0009755];phosphorylation [GO:0016310];protein autophosphorylation [GO:0046777]	peptide receptor activity [GO:0001653];protein kinase activity [GO:0004672];transmembrane receptor protein serine/threonine kinase activity [GO:0004675];protein binding [GO:0005515];ATP binding [GO:0005524];kinase activity [GO:0016301];transferase activity, transferring phosphorus-containing groups [GO:0016772];ubiquitin protein ligase binding [GO:0031625]	plasma membrane [GO:0005886];plasmodesma [GO:0009506]
AT5G39410	177.85	86.18	-2.04	0	5.94921	OK	4.72656	OK	7.69819	OK	19.0327	OK	18.8348	OK	19.6075	OK	32	arabidopsis_thaliana	AT5G39410		Probable mitochondrial saccharopine dehydrogenase-like oxidoreductase At5g39410 [Source:UniProtKB/Swiss-Prot;Acc:Q8LGI2]	5:15768193-15770410	-	833937	NM_123303			oxidation-reduction process [GO:0055114]	oxidoreductase activity [GO:0016491]	mitochondrion [GO:0005739];vacuole [GO:0005773];vacuolar membrane [GO:0005774];plasma membrane [GO:0005886];chloroplast envelope [GO:0009941];membrane [GO:0016020];mitochondrial membrane [GO:0031966]
AT3G60550	55.54	141.4	2.51	0	18.1962	OK	25.7508	OK	32.9597	OK	13.1873	OK	11.0784	OK	17.595	OK	32	arabidopsis_thaliana	AT3G60550	CYCU2-2	Cyclin-U2-2 [Source:UniProtKB/Swiss-Prot;Acc:Q9M205]	3:22379805-22380641	+	825226	NM_115919			regulation of cyclin-dependent protein serine/threonine kinase activity [GO:0000079];cell cycle [GO:0007049];cell division [GO:0051301]	protein kinase binding [GO:0019901]
AT5G11160	41.8	0	-82.03	0	0	OK	0	OK	0	OK	8.63022	OK	6.20836	OK	9.23559	OK	32	arabidopsis_thaliana	AT5G11160	APT5	Adenine phosphoribosyltransferase 5 [Source:UniProtKB/Swiss-Prot;Acc:Q9LFP0]	5:3550520-3552207	+	830985	NM_121154			adenine salvage [GO:0006168];nucleoside metabolic process [GO:0009116];AMP salvage [GO:0044209]	adenine phosphoribosyltransferase activity [GO:0003999];transferase activity [GO:0016740];transferase activity, transferring glycosyl groups [GO:0016757]	cytoplasm [GO:0005737]
AT2G18020	2491.07	860.57	-2.87	0	71.1174	OK	103.363	OK	197.668	OK	568.106	OK	532.132	OK	487.132	OK	32	arabidopsis_thaliana	AT2G18020	RPL8A	60S ribosomal protein L8-1 [Source:UniProtKB/Swiss-Prot;Acc:P46286]	2:7837102-7838304	+	816314	NM_127358			translation [GO:0006412]	RNA binding [GO:0003723];structural constituent of ribosome [GO:0003735]	intracellular [GO:0005622];nucleolus [GO:0005730];vacuole [GO:0005773];vacuolar membrane [GO:0005774];cytosol [GO:0005829];ribosome [GO:0005840];plasma membrane [GO:0005886];chloroplast [GO:0009507];large ribosomal subunit [GO:0015934];cytosolic large ribosomal subunit [GO:0022625];cytosolic ribosome [GO:0022626]
AT4G00200	243.44	109.59	-2.2	0	10.5649	OK	6.9782	OK	10.6002	OK	31.2934	OK	28.2169	OK	38.2844	OK	32	arabidopsis_thaliana	AT4G00200	AHL7	AT-hook motif nuclear-localized protein 7 [Source:UniProtKB/Swiss-Prot;Acc:Q4V3E0]	4:82445-84694	-	828162	NM_116237			transcription, DNA-templated [GO:0006351];regulation of transcription, DNA-templated [GO:0006355];biological_process [GO:0008150]	DNA binding [GO:0003677]	nucleus [GO:0005634]
AT3G27250	0	22.52	85.36	0	2.20666	OK	1.46097	OK	3.91149	OK	0	OK	0	OK	0	OK	32	arabidopsis_thaliana	AT3G27250		unknown protein; BEST Arabidopsis thaliana protein match is: unknown protein (TAIR:AT5G40800.1); Has 104 Blast hits to 104 proteins in 13 species: Archae - 0; Bacteria - 0; Metazoa - 0; Fungi - 0; Plants - 104; Viruses - 0; Other Eukaryotes - 0 (sou /.../CBI BLink). [Source:TAIR;Acc:AT3G27250]	3:10061545-10062731	+	822344	NM_113639			biological_process [GO:0008150]
AT1G64720	656.33	279.05	-2.33	0	16.5867	OK	15.2957	OK	34.3014	OK	77.9665	OK	73.646	OK	82.0905	OK	32	arabidopsis_thaliana	AT1G64720	CP5	Polyketide cyclase/dehydrase and lipid transport superfamily protein [Source:TAIR;Acc:AT1G64720]	1:24046553-24048622	-	842780	NM_105147			biological_process [GO:0008150]	lipid binding [GO:0008289]	vacuole [GO:0005773]
AT2G37100	64.01	15.02	-4.24	0	0.903895	OK	2.01975	OK	3.00418	OK	11.4219	OK	14.6752	OK	12.4575	OK	32	arabidopsis_thaliana	AT2G37100		protamine P1 family protein [Source:TAIR;Acc:AT2G37100]	2:15591101-15592104	+	818286	NM_129266
AT4G24220	106.98	312.59	2.9	0	29.1533	OK	17.7363	OK	17.4238	OK	11.1865	OK	11.2762	OK	12.704	OK	32	arabidopsis_thaliana	AT4G24220	VEP1	3-oxo-Delta(4,5)-steroid 5-beta-reductase [Source:UniProtKB/Swiss-Prot;Acc:Q9STX2]	4:12564945-12566755	+	828523	NM_118555;NM_001084969			steroid metabolic process [GO:0008202];response to wounding [GO:0009611];xylem and phloem pattern formation [GO:0010051]	enone reductase activity [GO:0035671];delta4-3-oxosteroid 5beta-reductase activity [GO:0047787]	cytosol [GO:0005829]
AT3G59750	31.55	94.22	2.96	0	4.02346	OK	4.81628	OK	8.40548	OK	2.43527	OK	3.49945	OK	2.93866	OK	32	arabidopsis_thaliana	AT3G59750	LECRK58	Putative L-type lectin-domain containing receptor kinase V.8 [Source:UniProtKB/Swiss-Prot;Acc:Q9M1Z9]	3:22069855-22071821	-	825144	NM_115837			protein phosphorylation [GO:0006468];transmembrane receptor protein serine/threonine kinase signaling pathway [GO:0007178];hormone-mediated signaling pathway [GO:0009755];protein autophosphorylation [GO:0046777]	peptide receptor activity [GO:0001653];protein kinase activity [GO:0004672];transmembrane receptor protein serine/threonine kinase activity [GO:0004675];ATP binding [GO:0005524];carbohydrate binding [GO:0030246];ubiquitin protein ligase binding [GO:0031625]	plasma membrane [GO:0005886];plasmodesma [GO:0009506];integral component of membrane [GO:0016021]
AT3G27890	44.28	165.01	3.64	0	27.6107	OK	34.0391	OK	16.961	OK	12.5688	OK	9.27464	OK	11.8519	OK	32	arabidopsis_thaliana	AT3G27890	NQR	NADPH:quinone oxidoreductase [Source:UniProtKB/Swiss-Prot;Acc:Q9LK88]	3:10350656-10352033	-	822411	NM_113705			response to salt stress [GO:0009651];response to cytokinin [GO:0009735];defense response to bacterium [GO:0042742]	NAD(P)H dehydrogenase (quinone) activity [GO:0003955];oxidoreductase activity [GO:0016491]	cytosol [GO:0005829];plasma membrane [GO:0005886];chloroplast [GO:0009507];chloroplast stroma [GO:0009570]
AT4G34881	0	22.08	84.55	0	2.836	OK	2.64042	OK	4.94849	OK	0	OK	0	OK	0	OK	32	arabidopsis_thaliana	AT4G34881		unknown protein; FUNCTIONS IN: molecular_function unknown; INVOLVED IN: biological_process unknown; LOCATED IN: endomembrane system; Has 30201 Blast hits to 17322 proteins in 780 species: Archae - 12; Bacteria - 1396; Metazoa - 17338; Fungi - 3422; /.../ - 5037; Viruses - 0; Other Eukaryotes - 2996 (source: NCBI BLink). [Source:TAIR;Acc:AT4G34881]	4:16617623-16618506	+	6240750	NM_001125645			biological_process [GO:0008150]	molecular_function [GO:0003674]
AT3G63030	136.19	48.36	-2.74	0	8.1054	OK	5.26315	OK	13.8149	OK	32.4414	OK	43.0216	OK	38.9917	OK	32	arabidopsis_thaliana	AT3G63030	MBD4	Methyl-CpG-binding domain-containing protein 4 [Source:UniProtKB/Swiss-Prot;Acc:Q9LYB9]	3:23295343-23296597	+	825478	NM_116168			transcription, DNA-templated [GO:0006351];regulation of transcription, DNA-templated [GO:0006355]	DNA binding [GO:0003677];zinc ion binding [GO:0008270];methyl-CpG binding [GO:0008327]	nucleus [GO:0005634]
AT2G22930	9.61	40.77	4.13	0	3.08966	OK	3.34731	OK	3.60963	OK	1.4197	OK	1.14005	OK	1.08223	OK	32	arabidopsis_thaliana	AT2G22930	UGT79B8	UDP-glycosyltransferase 79B8 [Source:UniProtKB/Swiss-Prot;Acc:O81010]	2:9759673-9761163	+	816824	NM_127858			metabolic process [GO:0008152];flavonoid biosynthetic process [GO:0009813];flavonoid glucuronidation [GO:0052696]	transferase activity, transferring hexosyl groups [GO:0016758];quercetin 3-O-glucosyltransferase activity [GO:0080043];quercetin 7-O-glucosyltransferase activity [GO:0080044]	intracellular membrane-bounded organelle [GO:0043231]
AT5G60950	310.75	949.8	3.02	0	125.943	OK	152.827	OK	85.9195	OK	64.3656	OK	66.1914	OK	58.0009	OK	32	arabidopsis_thaliana	AT5G60950	COBL5	COBRA-like protein 5 [Source:UniProtKB/Swiss-Prot;Acc:Q9FME5]	5:24526847-24528084	-	836216	NM_125488			cellulose microfibril organization [GO:0010215];cell growth [GO:0016049];defense response to fungus [GO:0050832]		anchored component of membrane [GO:0031225]
AT5G43960	597.61	263.37	-2.25	0	12.2714	OK	11.6721	OK	24.4583	OK	55.1889	OK	55.2223	OK	53.565	OK	32	arabidopsis_thaliana	AT5G43960		Nuclear transport factor 2 (NTF2) family protein with RNA binding (RRM-RBD-RNP motifs) domain [Source:TAIR;Acc:AT5G43960]	5:17688788-17691939	-	834419	NM_123763;NM_203150			N-terminal protein myristoylation [GO:0006499];transport [GO:0006810];pyrimidine ribonucleotide biosynthetic process [GO:0009220]	nucleotide binding [GO:0000166];nucleic acid binding [GO:0003676]	intracellular [GO:0005622]
AT5G18636	0	23.44	85.92	0	3.88319	OK	1.9947	OK	1.95817	OK	0	OK	0	OK	0	OK	32	arabidopsis_thaliana	AT5G18636		unknown protein; BEST Arabidopsis thaliana protein match is: unknown protein (TAIR:AT5G25200.1); Has 35333 Blast hits to 34131 proteins in 2444 species: Archae - 798; Bacteria - 22429; Metazoa - 974; Fungi - 991; Plants - 531; Viruses - 0; Other Euk /.../s - 9610 (source: NCBI BLink). [Source:TAIR;Acc:AT5G18636]	5:6211268-6212371	+	2745990	NM_203077			biological_process [GO:0008150]	molecular_function [GO:0003674]
AT3G57060	168.87	68.14	-2.49	0	1.01275	OK	1.72437	OK	2.16157	OK	6.73216	OK	5.65886	OK	6.67985	OK	32	arabidopsis_thaliana	AT3G57060		binding [Source:TAIR;Acc:AT3G57060]	3:21114798-21121113	-	824873	NM_115565;NM_001203185			cell cycle [GO:0007049];mitotic nuclear division [GO:0007067];mitotic chromosome condensation [GO:0007076];chromosome condensation [GO:0030261];cell division [GO:0051301]	binding [GO:0005488]	nucleus [GO:0005634]
AT5G57950	178.44	80.69	-2.2	0	10.9013	OK	9.24732	OK	11.272	OK	37.409	OK	37.948	OK	32.4446	OK	32	arabidopsis_thaliana	AT5G57950		26S proteasome regulatory subunit, putative [Source:TAIR;Acc:AT5G57950]	5:23460709-23462388	+	835906	NM_125180			DNA endoreduplication [GO:0042023];proteasome-mediated ubiquitin-dependent protein catabolic process [GO:0043161];proteasome assembly [GO:0043248];regulation of unidimensional cell growth [GO:0051510];response to misfolded protein [GO:0051788]	protein binding [GO:0005515]	proteasome complex [GO:0000502]
AT3G22300	152.13	65.34	-2.3	0	8.60854	OK	6.97434	OK	10.4406	OK	32.8697	OK	31.7228	OK	27.6632	OK	32	arabidopsis_thaliana	AT3G22300	RPS10	40S ribosomal protein S10, mitochondrial [Source:UniProtKB/Swiss-Prot;Acc:P42797]	3:7885668-7886820	+	821799	NM_113128			translation [GO:0006412];mitochondrial translation [GO:0032543]	structural constituent of ribosome [GO:0003735]	mitochondrion [GO:0005739];mitochondrial small ribosomal subunit [GO:0005763];ribosome [GO:0005840];small ribosomal subunit [GO:0015935]
AT5G58230	261.14	91.62	-2.8	0	5.33832	OK	4.29171	OK	12.5042	OK	31.3663	OK	29.664	OK	32.0962	OK	32	arabidopsis_thaliana	AT5G58230	MSI1	Histone-binding protein MSI1 [Source:UniProtKB/Swiss-Prot;Acc:O22467]	5:23556012-23558245	+	835935	NM_125208			DNA replication [GO:0006260];regulation of gene expression by genetic imprinting [GO:0006349];transcription, DNA-templated [GO:0006351];regulation of transcription, DNA-templated [GO:0006355];multicellular organism development [GO:0007275];cell proliferation [GO:0008283];pollen development [GO:0009555];embryo development ending in seed dormancy [GO:0009793];flower development [GO:0009908];regulation of flower development [GO:0009909];trichome differentiation [GO:0010026];seed coat development [GO:0010214];chromatin modification [GO:0016568];heterochromatin assembly [GO:0031507];positive regulation of cell cycle [GO:0045787];seed development [GO:0048316];leaf development [GO:0048366];regulation of genetic imprinting [GO:2000653]	protein binding [GO:0005515]	nucleus [GO:0005634];chromatin silencing complex [GO:0005677];chloroplast [GO:0009507];protein complex [GO:0043234];Cul4-RING E3 ubiquitin ligase complex [GO:0080008]
AT1G17510	119.16	41.89	-2.76	0	8.8534	OK	4.26689	OK	14.8856	OK	41.5753	OK	43.5975	OK	38.2028	OK	32	arabidopsis_thaliana	AT1G17510		unknown protein; Has 11 Blast hits to 11 proteins in 4 species: Archae - 0; Bacteria - 0; Metazoa - 0; Fungi - 0; Plants - 11; Viruses - 0; Other Eukaryotes - 0 (source: NCBI BLink). [Source:TAIR;Acc:AT1G17510]	1:6023504-6024309	-	838325	NM_101613			biological_process [GO:0008150]
AT3G22460	14.3	60.41	4.15	0	6.57556	OK	5.46279	OK	3.53034	OK	1.91748	OK	2.43798	OK	1.91143	OK	32	arabidopsis_thaliana	AT3G22460	OASA2	O-acetylserine (thiol) lyase (OAS-TL) isoform A2 [Source:TAIR;Acc:AT3G22460]	3:7963537-7965907	+	821817	NM_113145			cysteine biosynthetic process from serine [GO:0006535];cellular amino acid biosynthetic process [GO:0008652];cysteine biosynthetic process [GO:0019344]	cysteine synthase activity [GO:0004124];transferase activity [GO:0016740];lyase activity [GO:0016829]	cytoplasm [GO:0005737]
AT2G23780	71.02	152.18	2.13	0	14.6443	OK	17.412	OK	22.1478	OK	10.9052	OK	13.3602	OK	13.8573	OK	32	arabidopsis_thaliana	AT2G23780		RING/U-box superfamily protein [Source:TAIR;Acc:AT2G23780]	2:10123306-10124636	-	816910	NM_127941			phosphatidylinositol biosynthetic process [GO:0006661]	protein binding [GO:0005515];zinc ion binding [GO:0008270];metal ion binding [GO:0046872]
AT5G07810	157.47	73.43	-2.16	0	1.89424	OK	2.25742	OK	2.15198	OK	6.57412	OK	7.26913	OK	7.44147	OK	32	arabidopsis_thaliana	AT5G07810		SNF2 domain-containing protein / helicase domain-containing protein / HNH endonuclease domain-containing protein [Source:TAIR;Acc:AT5G07810]	5:2491283-2498484	-	830674	NM_120863			DNA recombination [GO:0006310];meiotic nuclear division [GO:0007126];response to gamma radiation [GO:0010332];regulation of telomere maintenance [GO:0032204];telomere maintenance in response to DNA damage [GO:0043247]	nucleic acid binding [GO:0003676];DNA binding [GO:0003677];helicase activity [GO:0004386];endonuclease activity [GO:0004519];ATP binding [GO:0005524]
AT3G20340	8.38	67.59	7.55	0	9.69481	OK	7.22099	OK	39.0687	OK	2.16188	OK	3.07423	OK	4.31012	OK	32	arabidopsis_thaliana	AT3G20340		Expression of the gene is downregulated in the presence of paraquat, an inducer of photoxidative stress. [Source:TAIR;Acc:AT3G20340]	3:7092900-7093501	-	821578	NM_112925			response to oxidative stress [GO:0006979]
AT5G56790	1263.36	291.4	-4.22	0	7.76537	OK	5.20208	OK	23.7015	OK	69.5109	OK	69.9847	OK	93.8054	OK	32	arabidopsis_thaliana	AT5G56790		Protein kinase superfamily protein [Source:TAIR;Acc:AT5G56790]	5:22967939-22971536	+	835781	NM_125062			protein phosphorylation [GO:0006468];transmembrane receptor protein serine/threonine kinase signaling pathway [GO:0007178];hormone-mediated signaling pathway [GO:0009755];phosphorylation [GO:0016310];protein autophosphorylation [GO:0046777]	peptide receptor activity [GO:0001653];protein kinase activity [GO:0004672];transmembrane receptor protein serine/threonine kinase activity [GO:0004675];protein tyrosine kinase activity [GO:0004713];ATP binding [GO:0005524];kinase activity [GO:0016301];transferase activity, transferring phosphorus-containing groups [GO:0016772];ubiquitin protein ligase binding [GO:0031625]	plasma membrane [GO:0005886];plasmodesma [GO:0009506]
AT3G55160	201.42	54.34	-3.6	0	0.564163	OK	0.504246	OK	1.82504	OK	5.08249	OK	4.78965	OK	5.50122	OK	32	arabidopsis_thaliana	AT3G55160		unknown protein; EXPRESSED IN: 11 plant structures; EXPRESSED DURING: 4 anthesis, F mature embryo stage, petal differentiation and expansion stage, E expanded cotyledon stage, D bilateral stage; CONTAINS InterPro DOMAIN/s: Protein of unknown functio /.../428, death-receptor-like (InterPro:IPR019442); Has 357 Blast hits to 330 proteins in 163 species: Archae - 0; Bacteria - 0; Metazoa - 144; Fungi - 118; Plants - 50; Viruses - 0; Other Eukaryotes - 45 (source: NCBI BLink). [Source:TAIR;Acc:AT3G55	3:20445412-20452400	-	824682	NM_115374				binding [GO:0005488]
AT5G39340	30.2	84.69	2.75	0	11.4048	OK	15.8177	OK	14.9006	OK	8.59427	OK	6.98355	OK	8.56718	OK	32	arabidopsis_thaliana	AT5G39340	AHP3	Histidine-containing phosphotransfer protein 3 [Source:UniProtKB/Swiss-Prot;Acc:Q9SAZ5]	5:15748851-15750507	+	833930	NM_123296			phosphorelay signal transduction system [GO:0000160];cytokinin-activated signaling pathway [GO:0009736];phosphorylation [GO:0016310]	signal transducer activity [GO:0004871];histidine phosphotransfer kinase activity [GO:0009927];protein histidine kinase binding [GO:0043424]	nucleus [GO:0005634];cytoplasm [GO:0005737];cytosol [GO:0005829]
AT1G80960	0	23.64	85.94	0	2.49441	OK	1.07866	OK	1.25288	OK	0	OK	0	OK	0	OK	32	arabidopsis_thaliana	AT1G80960		F-box protein At1g80960 [Source:UniProtKB/Swiss-Prot;Acc:Q9SAG4]	1:30415837-30418323	+	844436	NM_202465;NM_202466;NM_106744				protein binding [GO:0005515]
AT1G27110	26.95	200.44	6.95	0	13.6306	OK	20.9095	OK	4.2069	OK	3.11207	OK	1.89641	OK	3.60728	OK	32	arabidopsis_thaliana	AT1G27110		Tetratricopeptide repeat (TPR)-like superfamily protein [Source:TAIR;Acc:AT1G27110]	1:9412820-9417504	-	839600	NM_001123891;NM_001123890;NM_102473			biological_process [GO:0008150]	protein binding [GO:0005515]	cellular_component [GO:0005575]
AT2G36620	508.8	177.84	-2.83	0	20.1957	OK	25.6973	OK	57.0538	OK	147.114	OK	154.765	OK	131.125	OK	32	arabidopsis_thaliana	AT2G36620	RPL24A	60S ribosomal protein L24-1 [Source:UniProtKB/Swiss-Prot;Acc:Q42347]	2:15350347-15351900	-	818234	NM_129217					cytosol [GO:0005829];plasma membrane [GO:0005886];chloroplast [GO:0009507];membrane [GO:0016020];cytosolic large ribosomal subunit [GO:0022625]
AT5G56000	303.21	102.88	-2.89	0	4.29487	OK	2.77803	OK	9.09053	OK	23.2374	OK	22.708	OK	23.1139	OK	32	arabidopsis_thaliana	AT5G56000	HSP90-4	Heat shock protein 90-4 [Source:UniProtKB/Swiss-Prot;Acc:O03986]	5:22677451-22680152	-	835698	NM_124982			protein folding [GO:0006457];response to stress [GO:0006950]	ATP binding [GO:0005524];unfolded protein binding [GO:0051082]	cell wall [GO:0005618];nucleus [GO:0005634];vacuolar membrane [GO:0005774];Golgi apparatus [GO:0005794];cytosol [GO:0005829];plasma membrane [GO:0005886];chloroplast stroma [GO:0009570];apoplast [GO:0048046]
AT1G69710	66.65	11.64	-5.87	0	0.182703	OK	0.653198	OK	0.242892	OK	2.73783	OK	2.48426	OK	4.38622	OK	32	arabidopsis_thaliana	AT1G69710		Regulator of chromosome condensation (RCC1) family with FYVE zinc finger domain [Source:TAIR;Acc:AT1G69710]	1:26222072-26226652	+	843307	NM_105639			cortical protein anchoring [GO:0032065]	phospholipid binding [GO:0005543];metal ion binding [GO:0046872]	cell cortex [GO:0005938]
AT1G02220	0.21	19.79	42.05	0	1.2585	OK	1.71851	OK	2.50964	OK	0	OK	0	OK	0.0932507	OK	32	arabidopsis_thaliana	AT1G02220	NAC003	NAC domain-containing protein 3 [Source:UniProtKB/Swiss-Prot;Acc:Q5PP28]	1:428814-430647	-	839476	NM_100103			transcription, DNA-templated [GO:0006351];regulation of transcription, DNA-templated [GO:0006355]	DNA binding [GO:0003677];transcription factor activity, sequence-specific DNA binding [GO:0003700];transcription regulatory region DNA binding [GO:0044212]	nucleus [GO:0005634]
AT5G60850	176.67	72.52	-2.42	0	4.73706	OK	5.58648	OK	9.05283	OK	25.3519	OK	24.5347	OK	20.6213	OK	32	arabidopsis_thaliana	AT5G60850	DOF5.4	Dof zinc finger protein DOF5.4 [Source:UniProtKB/Swiss-Prot;Acc:Q8LDR0]	5:24480449-24481873	+	836206	NM_125478			transcription, DNA-templated [GO:0006351];regulation of transcription, DNA-templated [GO:0006355]	DNA binding [GO:0003677];transcription factor activity, sequence-specific DNA binding [GO:0003700];transcription regulatory region DNA binding [GO:0044212];metal ion binding [GO:0046872]	nucleus [GO:0005634]
AT4G31740	17.34	86.37	4.81	0	27.8336	OK	17.2761	OK	13.3622	OK	8.27559	OK	3.13814	OK	7.90577	OK	32	arabidopsis_thaliana	AT4G31740		Sec1/munc18-like (SM) proteins superfamily [Source:TAIR;Acc:AT4G31740]	4:15363778-15364349	+	829302	NM_119323			vesicle docking involved in exocytosis [GO:0006904];vesicle-mediated transport [GO:0016192]
AT1G54330	0.25	21.44	44.13	0	3.0359	OK	0.983143	OK	2.98316	OK	0	OK	0	OK	0	OK	32	arabidopsis_thaliana	AT1G54330	ANAC020	NAC domain containing protein 20 [Source:TAIR;Acc:AT1G54330]	1:20279567-20280952	-	841874	NM_104311			transcription, DNA-templated [GO:0006351];regulation of transcription, DNA-templated [GO:0006355]	DNA binding [GO:0003677];transcription factor activity, sequence-specific DNA binding [GO:0003700];transcription regulatory region DNA binding [GO:0044212]	nucleus [GO:0005634]
AT5G42146	0	26.81	88.84	0	2.57756	OK	3.41306	OK	15.9913	OK	0	OK	0	OK	0	OK	32	arabidopsis_thaliana	AT5G42146		unknown protein; Has 98 Blast hits to 98 proteins in 12 species: Archae - 0; Bacteria - 0; Metazoa - 0; Fungi - 0; Plants - 98; Viruses - 0; Other Eukaryotes - 0 (source: NCBI BLink). [Source:TAIR;Acc:AT5G42146]	5:16844345-16844969	+	3771399	NM_001036916			biological_process [GO:0008150]	molecular_function [GO:0003674]
AT5G44130	0	22.46	83.7	0	2.7161	OK	4.04606	OK	2.93384	OK	0	OK	0	OK	0	OK	32	arabidopsis_thaliana	AT5G44130	FLA13	Fasciclin-like arabinogalactan protein 13 [Source:UniProtKB/Swiss-Prot;Acc:Q9FFH6]	5:17761090-17762003	+	834436	NM_123780					Golgi apparatus [GO:0005794];plasma membrane [GO:0005886];plant-type cell wall [GO:0009505];plasmodesma [GO:0009506];anchored component of membrane [GO:0031225];anchored component of plasma membrane [GO:0046658]
AT1G14080	478.1	1343.97	2.79	0	86.1606	OK	104.851	OK	67.6086	OK	46.9694	OK	55.0338	OK	42.8806	OK	32	arabidopsis_thaliana	AT1G14080	FUT6	fucosyltransferase 6 [Source:TAIR;Acc:AT1G14080]	1:4822528-4824414	+	837968	NM_101273			cell wall biogenesis [GO:0042546]	galactoside 2-alpha-L-fucosyltransferase activity [GO:0008107]	membrane [GO:0016020]
AT2G44760	103.14	37.41	-2.73	0	3.07862	OK	2.54783	OK	2.72855	OK	12.6623	OK	12.7561	OK	11.1016	OK	32	arabidopsis_thaliana	AT2G44760		Domain of unknown function (DUF3598) [Source:TAIR;Acc:AT2G44760]	2:18452851-18454809	-	819085	NM_130041			biological_process [GO:0008150]	molecular_function [GO:0003674]
AT4G32710	24.98	103.74	4.03	0	7.75454	OK	9.13975	OK	3.73849	OK	2.66032	OK	2.42114	OK	3.03078	OK	32	arabidopsis_thaliana	AT4G32710	PERK14	Protein kinase superfamily protein [Source:TAIR;Acc:AT4G32710]	4:15781045-15783461	+	3770575	NM_119424			protein phosphorylation [GO:0006468]	protein kinase activity [GO:0004672];protein serine/threonine kinase activity [GO:0004674];ATP binding [GO:0005524]	plasma membrane [GO:0005886];integral component of membrane [GO:0016021]
AT1G70180	147.83	58.19	-2.51	0	2.45614	OK	2.7441	OK	5.62354	OK	13.4584	OK	13.2922	OK	14.1347	OK	32	arabidopsis_thaliana	AT1G70180		Sterile alpha motif (SAM) domain-containing protein [Source:TAIR;Acc:AT1G70180]	1:26426341-26429361	+	843354	NM_105686;NM_180642			sister chromatid cohesion [GO:0007062];reciprocal meiotic recombination [GO:0007131];chromatin silencing by small RNA [GO:0031048];regulation of chromosome organization [GO:0033044];meiotic DNA double-strand break formation [GO:0042138];meiotic chromosome segregation [GO:0045132]	protein binding [GO:0005515]
AT5G65050	117.21	303.03	2.57	0	46.7175	OK	37.7975	OK	34.997	OK	19.914	OK	28.2479	OK	25.2245	OK	32	arabidopsis_thaliana	AT5G65050	AGL31	Agamous-like MADS-box protein AGL31 [Source:UniProtKB/Swiss-Prot;Acc:Q9FPN7]	5:25982254-25986326	+	836629	NM_001126026;NM_001085329;NM_125904			transcription, DNA-templated [GO:0006351];regulation of transcription, DNA-templated [GO:0006355];flower development [GO:0009908];negative regulation of flower development [GO:0009910];vernalization response [GO:0010048];negative regulation of vernalization response [GO:0010221];cell differentiation [GO:0030154]	DNA binding [GO:0003677];transcription factor activity, sequence-specific DNA binding [GO:0003700];protein dimerization activity [GO:0046983]	nucleus [GO:0005634]
AT4G39390	121.61	308.26	2.51	0	22.7247	OK	30.5116	OK	23.8082	OK	12.7227	OK	17.1587	OK	17.7473	OK	32	arabidopsis_thaliana	AT4G39390	NST-K1	nucleotide sugar transporter-KT 1 [Source:TAIR;Acc:AT4G39390]	4:18315575-18318142	+	830094	NM_001204038;NM_179196;NM_120099			carbohydrate transport [GO:0008643];nucleotide-sugar transport [GO:0015780];purine nucleobase transport [GO:0006863];purine nucleotide-sugar transmembrane transport [GO:0090480];anion transmembrane transport [GO:0098656]	nucleotide-sugar transmembrane transporter activity [GO:0005338];antiporter activity [GO:0015297];transmembrane transporter activity [GO:0022857]	membrane [GO:0016020];integral component of membrane [GO:0016021];Golgi membrane [GO:0000139];Golgi apparatus [GO:0005794]
AT4G01570	123.71	48.79	-2.49	0	1.80855	OK	1.74325	OK	3.60652	OK	8.54032	OK	9.22982	OK	9.64852	OK	32	arabidopsis_thaliana	AT4G01570		Pentatricopeptide repeat-containing protein At4g01570 [Source:UniProtKB/Swiss-Prot;Acc:Q8VZE4]	4:679472-681940	+	828133	NM_116387				protein binding [GO:0005515]
AT5G43990	92.93	17.16	-5.19	0	0.203348	OK	0.605601	OK	1.51419	OK	5.8194	OK	6.19246	OK	6.45942	OK	32	arabidopsis_thaliana	AT5G43990	SUVR2	Histone-lysine N-methyltransferase SUVR2 [Source:UniProtKB/Swiss-Prot;Acc:Q9FNC7]	5:17697686-17702005	+	834422	NM_001085234;NM_203151;NM_001203540;NM_001085233;NM_123766			methylation [GO:0032259];histone lysine methylation [GO:0034968];cytokinesis by cell plate formation [GO:0000911];DNA replication [GO:0006260];DNA replication initiation [GO:0006270];regulation of DNA replication [GO:0006275];DNA methylation [GO:0006306];methylation-dependent chromatin silencing [GO:0006346];cell proliferation [GO:0008283];regulation of flower development [GO:0009909];RNA interference [GO:0016246];histone modification [GO:0016570];gene silencing by RNA [GO:0031047];chromatin silencing by small RNA [GO:0031048];floral organ formation [GO:0048449];petal formation [GO:0048451];sepal formation [GO:0048453];histone H3-K9 methylation [GO:0051567];regulation of cell cycle [GO:0051726]	protein binding [GO:0005515];methyltransferase activity [GO:0008168];zinc ion binding [GO:0008270];transferase activity [GO:0016740];histone-lysine N-methyltransferase activity [GO:0018024]	nucleus [GO:0005634];chromosome [GO:0005694];nucleolus [GO:0005730];chloroplast [GO:0009507]
AT1G15825	35.38	0.84	-25.83	0	0	OK	0	OK	1.81136	OK	18.2297	OK	20.0472	OK	41.7963	OK	32	arabidopsis_thaliana	AT1G15825		hydroxyproline-rich glycoprotein family protein [Source:TAIR;Acc:AT1G15825]	1:5448149-5448529	-	838152	NM_148468			biological_process [GO:0008150]	molecular_function [GO:0003674]	cellular_component [GO:0005575]
AT5G54020	0.43	21.48	29.77	0	0.492811	OK	1.5906	OK	2.07468	OK	0.0732624	OK	0	OK	0.0730314	OK	32	arabidopsis_thaliana	AT5G54020		Cysteine/Histidine-rich C1 domain family protein [Source:TAIR;Acc:AT5G54020]	5:21921864-21923534	-	835485	NM_124781			intracellular signal transduction [GO:0035556];oxidation-reduction process [GO:0055114]	protein-disulfide reductase activity [GO:0047134]
AT1G62730	55.74	11.88	-4.37	0	1.38115	OK	0.514361	OK	1.98916	OK	9.85558	OK	7.94173	OK	9.5175	OK	32	arabidopsis_thaliana	AT1G62730		Terpenoid synthases superfamily protein [Source:TAIR;Acc:AT1G62730]	1:23229059-23230736	-	842571	NM_104950			protein folding [GO:0006457];protein targeting to mitochondrion [GO:0006626];biosynthetic process [GO:0009058];response to heat [GO:0009408];response to high light intensity [GO:0009644];response to hydrogen peroxide [GO:0042542]	transferase activity [GO:0016740]
AT5G13500	167.12	364.49	2.17	0	31.0651	OK	31.468	OK	26.9282	OK	21.0831	OK	22.4095	OK	20.5019	OK	32	arabidopsis_thaliana	AT5G13500		unknown protein; FUNCTIONS IN: molecular_function unknown; INVOLVED IN: biological_process unknown; LOCATED IN: endomembrane system; EXPRESSED IN: 22 plant structures; EXPRESSED DURING: 13 growth stages; BEST Arabidopsis thaliana protein match is: u /.../ protein (TAIR:AT5G25265.1); Has 1807 Blast hits to 1807 proteins in 277 species: Archae - 0; Bacteria - 0; Metazoa - 736; Fungi - 347; Plants - 385; Viruses - 0; Other Eukaryotes - 339 (source: NCBI BLink). [Source:TAIR;Acc:AT5G13500]	5:4338155-4341003	+	831194	NM_180482;NM_121353;NM_203048			biological_process [GO:0008150];metabolic process [GO:0008152]	transferase activity, transferring glycosyl groups [GO:0016757];hydroxyproline O-arabinosyltransferase activity [GO:1990585]	endosome [GO:0005768];Golgi apparatus [GO:0005794];trans-Golgi network [GO:0005802]
AT5G01490	19.94	113.58	5.45	0	11.6886	OK	9.48464	OK	4.42175	OK	2.88197	OK	1.25357	OK	2.19691	OK	32	arabidopsis_thaliana	AT5G01490	CAX4	cation exchanger 4 [Source:TAIR;Acc:AT5G01490]	5:195541-198524	+	831754	NM_120227			cation transport [GO:0006812];calcium ion transport [GO:0006816];response to auxin [GO:0009733];root development [GO:0048364];transmembrane transport [GO:0055085];calcium ion transmembrane transport [GO:0070588]	cation transmembrane transporter activity [GO:0008324];calcium:cation antiporter activity [GO:0015368];calcium:proton antiporter activity [GO:0015369]	vacuolar membrane [GO:0005774];plant-type vacuole membrane [GO:0009705];integral component of membrane [GO:0016021]
AT2G19385	105.71	19.47	-5.15	0	0.832092	OK	1.44612	OK	5.3467	OK	20.1632	OK	17.8719	OK	19.9763	OK	32	arabidopsis_thaliana	AT2G19385		zinc ion binding [Source:TAIR;Acc:AT2G19385]	2:8387035-8388712	+	816457	NM_127496			protein targeting to mitochondrion [GO:0006626];biological_process [GO:0008150]	nucleic acid binding [GO:0003676];zinc ion binding [GO:0008270]
AT5G17260	0	26.96	88.78	0	1.96412	OK	0.438881	OK	4.83067	OK	0	OK	0	OK	0	OK	32	arabidopsis_thaliana	AT5G17260	NAC086	NAC domain-containing protein 86 [Source:UniProtKB/Swiss-Prot;Acc:Q9FFI5]	5:5675323-5677912	-	831591	NM_121732			transcription, DNA-templated [GO:0006351];regulation of transcription, DNA-templated [GO:0006355];sieve element enucleation [GO:0090602];sieve element differentiation [GO:0090603]	DNA binding [GO:0003677];transcription factor activity, sequence-specific DNA binding [GO:0003700]	nucleus [GO:0005634]
AT4G23270	146.26	477.59	3.22	0	32.9347	OK	25.9515	OK	17.2434	OK	13.6676	OK	12.3227	OK	11.2501	OK	32	arabidopsis_thaliana	AT4G23270	CRK19	Cysteine-rich receptor-like protein kinase 19 [Source:UniProtKB/Swiss-Prot;Acc:Q8GWJ7]	4:12171103-12173925	+	828426	NM_118456			protein phosphorylation [GO:0006468];transmembrane receptor protein serine/threonine kinase signaling pathway [GO:0007178];response to salicylic acid [GO:0009751];hormone-mediated signaling pathway [GO:0009755];defense response to bacterium [GO:0042742];protein autophosphorylation [GO:0046777]	peptide receptor activity [GO:0001653];protein kinase activity [GO:0004672];transmembrane receptor protein serine/threonine kinase activity [GO:0004675];ATP binding [GO:0005524];ubiquitin protein ligase binding [GO:0031625]	plasma membrane [GO:0005886];plasmodesma [GO:0009506];integral component of membrane [GO:0016021]
AT2G34150	185.92	42.47	-4.22	0	0.831801	OK	1.03252	OK	3.74769	OK	10.6206	OK	11.7703	OK	12.2862	OK	32	arabidopsis_thaliana	AT2G34150	SCAR1	Protein SCAR1 [Source:UniProtKB/Swiss-Prot;Acc:Q6AWX6]	2:14419295-14423478	-	817976	NM_179894;NM_001036397			actin cytoskeleton organization [GO:0030036];positive regulation of actin nucleation [GO:0051127]	actin monomer binding [GO:0003785]	cytoskeleton [GO:0005856];membrane [GO:0016020];SCAR complex [GO:0031209];intracellular organelle [GO:0043229];cell periphery [GO:0071944]
AT5G25020	17.14	59.28	3.36	0	5.56943	OK	10.3707	OK	9.78412	OK	2.66131	OK	2.62387	OK	2.65292	OK	32	arabidopsis_thaliana	AT5G25020		Protein of unknown function (DUF1336) [Source:TAIR;Acc:AT5G25020]	5:8618567-8619465	+	832572	NM_122411			biological_process [GO:0008150]
AT3G16260	101.57	27.12	-3.77	0	0.396597	OK	1.24723	OK	1.52317	OK	5.267	OK	5.90239	OK	6.58259	OK	32	arabidopsis_thaliana	AT3G16260	TRZ4	tRNAse Z4 [Source:TAIR;Acc:AT3G16260]	3:5509374-5513204	+	820872	NM_112497			tRNA processing [GO:0008033];tRNA 3'-trailer cleavage [GO:0042779];tRNA 3'-end processing [GO:0042780];mitochondrial tRNA 3'-trailer cleavage, endonucleolytic [GO:0072684]	hydrolase activity [GO:0016787];endoribonuclease activity, producing 5'-phosphomonoesters [GO:0016891];3'-tRNA processing endoribonuclease activity [GO:0042781]	nucleus [GO:0005634];mitochondrion [GO:0005739]
AT3G58750	572.7	1985.38	3.41	0	138.133	OK	122.773	OK	68.2714	OK	46.9261	OK	53.1827	OK	52.5961	OK	32	arabidopsis_thaliana	AT3G58750	CSY2	Citrate synthase 2, peroxisomal [Source:UniProtKB/Swiss-Prot;Acc:Q9LXS6]	3:21724314-21727690	-	825044	NM_115737			tricarboxylic acid cycle [GO:0006099];fatty acid beta-oxidation [GO:0006635];cellular carbohydrate metabolic process [GO:0044262]	citrate (Si)-synthase activity [GO:0004108];transferase activity, transferring acyl groups, acyl groups converted into alkyl on transfer [GO:0046912]	peroxisome [GO:0005777];plasmodesma [GO:0009506]
AT5G06060	77.74	22.31	-3.37	0	2.20117	OK	1.84444	OK	4.38948	OK	12.2712	OK	16.4726	OK	13.945	OK	32	arabidopsis_thaliana	AT5G06060		Tropinone reductase homolog At5g06060 [Source:UniProtKB/Swiss-Prot;Acc:Q9LHT0]	5:1823842-1825894	-	830493	NM_120688			metabolic process [GO:0008152];oxidation-reduction process [GO:0055114]	oxidoreductase activity [GO:0016491]	cytosol [GO:0005829]
AT3G57470	0	21.67	83.04	0	0.751985	OK	0.471665	OK	1.10497	OK	0	OK	0	OK	0	OK	32	arabidopsis_thaliana	AT3G57470		Insulinase (Peptidase family M16) family protein [Source:TAIR;Acc:AT3G57470]	3:21269261-21276013	-	824914	NM_001125380;NM_115607;NM_001203189			proteolysis [GO:0006508];metabolic process [GO:0008152]	catalytic activity [GO:0003824];metalloendopeptidase activity [GO:0004222];peptidase activity [GO:0008233];metal ion binding [GO:0046872]
AT1G14190	5.89	38.36	6.24	0	1.7584	OK	3.30874	OK	4.18321	OK	0.577847	OK	1.12692	OK	0.493736	OK	32	arabidopsis_thaliana	AT1G14190		Glucose-methanol-choline (GMC) oxidoreductase family protein [Source:TAIR;Acc:AT1G14190]	1:4852802-4854307	+	837979	NM_101285			alcohol metabolic process [GO:0006066];oxidation-reduction process [GO:0055114]	choline dehydrogenase activity [GO:0008812];oxidoreductase activity [GO:0016491];oxidoreductase activity, acting on CH-OH group of donors [GO:0016614];flavin adenine dinucleotide binding [GO:0050660]
AT4G24670	74.2	252.73	3.35	0	22.5637	OK	23.6139	OK	12.2954	OK	9.40464	OK	9.19907	OK	9.23346	OK	32	arabidopsis_thaliana	AT4G24670	TAR2	Tryptophan aminotransferase-related protein 2 [Source:UniProtKB/Swiss-Prot;Acc:Q94A02]	4:12727834-12731274	-	828569	NM_202879;NM_118600			response to ethylene [GO:0009723];auxin biosynthetic process [GO:0009851];flower development [GO:0009908];positive gravitropism [GO:0009958];maintenance of root meristem identity [GO:0010078];phloem or xylem histogenesis [GO:0010087];defense response to bacterium [GO:0042742];cellular response to nitrogen levels [GO:0043562];shoot system development [GO:0048367];gynoecium development [GO:0048467];lateral root development [GO:0048527]	catalytic activity [GO:0003824];carbon-sulfur lyase activity [GO:0016846];pyridoxal phosphate binding [GO:0030170];L-tryptophan:2-oxoglutarate aminotransferase activity [GO:0050362];L-tryptophan:pyruvate aminotransferase activity [GO:0080097]	endoplasmic reticulum membrane [GO:0005789];integral component of membrane [GO:0016021]
AT1G63250	61.92	12.54	-4.87	0	0.150099	OK	0.596259	OK	0.997738	OK	4.46282	OK	3.75696	OK	4.2708	OK	32	arabidopsis_thaliana	AT1G63250	RH48	Probable DEAD-box ATP-dependent RNA helicase 48 [Source:UniProtKB/Swiss-Prot;Acc:Q9C8S9]	1:23463069-23466451	-	842631	NM_105004			RNA secondary structure unwinding [GO:0010501]	nucleic acid binding [GO:0003676];RNA binding [GO:0003723];ATP-dependent RNA helicase activity [GO:0004004];ATP binding [GO:0005524]	nucleolus [GO:0005730];cytoplasm [GO:0005737]
AT5G04370	0	25.51	86.99	0	1.23622	OK	0.368288	OK	3.68375	OK	0	OK	0	OK	0	OK	32	arabidopsis_thaliana	AT5G04370	NAMT1	S-adenosyl-L-methionine-dependent methyltransferases superfamily protein [Source:TAIR;Acc:AT5G04370]	5:1231697-1234147	+	830316	NM_120519;NM_001036754			methylation [GO:0032259]	methyltransferase activity [GO:0008168];transferase activity [GO:0016740]
AT3G51710	2.34	39.13	14.21	0	0.589236	OK	2.77958	OK	5.74458	OK	0.262791	OK	0.398607	OK	0.174642	OK	32	arabidopsis_thaliana	AT3G51710		D-mannose binding lectin protein with Apple-like carbohydrate-binding domain [Source:TAIR;Acc:AT3G51710]	3:19182484-19183996	+	824334	NM_115030				carbohydrate binding [GO:0030246]
AT5G40670	67.73	180.67	2.64	0	19.0686	OK	18.8251	OK	14.2503	OK	9.66172	OK	10.6478	OK	10.5342	OK	32	arabidopsis_thaliana	AT5G40670		Cystinosin homolog [Source:UniProtKB/Swiss-Prot;Acc:P57758]	5:16285711-16287793	+	834067	NM_123432			transport [GO:0006810]		lysosomal membrane [GO:0005765];vacuolar membrane [GO:0005774];integral component of membrane [GO:0016021]
AT5G50250	208.27	75.55	-2.74	0	10.1316	OK	8.73783	OK	6.73465	OK	33.1756	OK	36.7942	OK	42.0797	OK	32	arabidopsis_thaliana	AT5G50250	CP31B	RNA-binding protein CP31B, chloroplastic [Source:UniProtKB/Swiss-Prot;Acc:Q9FGS0]	5:20452487-20454013	-	835090	NM_124404			maltose metabolic process [GO:0000023];pentose-phosphate shunt [GO:0006098];mRNA processing [GO:0006397];response to cold [GO:0009409];RNA modification [GO:0009451];salicylic acid biosynthetic process [GO:0009697];defense response, incompatible interaction [GO:0009814];thylakoid membrane organization [GO:0010027];starch biosynthetic process [GO:0019252];isopentenyl diphosphate biosynthetic process, methylerythritol 4-phosphate pathway [GO:0019288];photosynthesis, light reaction [GO:0019684];defense response to bacterium [GO:0042742];innate immune response [GO:0045087]	nucleotide binding [GO:0000166];nucleic acid binding [GO:0003676];poly(U) RNA binding [GO:0008266]	chloroplast [GO:0009507];chloroplast stroma [GO:0009570];chloroplast envelope [GO:0009941];intracellular ribonucleoprotein complex [GO:0030529]
AT1G17750	111.78	247.53	2.21	0	7.17158	OK	6.27428	OK	11.8042	OK	5.00918	OK	5.04396	OK	7.05147	OK	32	arabidopsis_thaliana	AT1G17750	PEPR2	Leucine-rich repeat receptor-like protein kinase PEPR2 [Source:UniProtKB/Swiss-Prot;Acc:Q9FZ59]	1:6106656-6110120	+	838353	NM_101638			protein phosphorylation [GO:0006468];transmembrane receptor protein serine/threonine kinase signaling pathway [GO:0007178];response to wounding [GO:0009611];response to jasmonic acid [GO:0009753];hormone-mediated signaling pathway [GO:0009755];defense response to bacterium [GO:0042742];protein autophosphorylation [GO:0046777]	peptide receptor activity [GO:0001653];protein kinase activity [GO:0004672];transmembrane receptor protein serine/threonine kinase activity [GO:0004675];protein binding [GO:0005515];ATP binding [GO:0005524];ubiquitin protein ligase binding [GO:0031625];peptide binding [GO:0042277]	plasma membrane [GO:0005886];plasmodesma [GO:0009506];integral component of membrane [GO:0016021]
AT3G49620	0	21.9	82.76	0	1.31458	OK	1.30552	OK	2.76711	OK	0	OK	0	OK	0	OK	32	arabidopsis_thaliana	AT3G49620	DIN11	Probable 2-oxoglutarate-dependent dioxygenase DIN11 [Source:UniProtKB/Swiss-Prot;Acc:Q8H113]	3:18393747-18396816	+	824124	NM_114822			response to ethylene [GO:0009723];oxidation-reduction process [GO:0055114]	iron ion binding [GO:0005506];oxidoreductase activity [GO:0016491];oxidoreductase activity, acting on paired donors, with incorporation or reduction of molecular oxygen, 2-oxoglutarate as one donor, and incorporation of one atom each of oxygen into both donors [GO:0016706]
AT4G00730	472.23	236.24	-2.01	0	6.1607	OK	9.23732	OK	9.42146	OK	26.2547	OK	23.1759	OK	26.0645	OK	32	arabidopsis_thaliana	AT4G00730	ANL2	Homeobox-leucine zipper protein ANTHOCYANINLESS 2 [Source:UniProtKB/Swiss-Prot;Acc:Q0WV12]	4:299359-304508	-	828022	NM_001125435;NM_116298			regulation of transcription, DNA-templated [GO:0006355];transcription, DNA-templated [GO:0006351];cuticle development [GO:0042335];anthocyanin accumulation in tissues in response to UV light [GO:0043481];root development [GO:0048364];root hair cell differentiation [GO:0048765]	DNA binding [GO:0003677];transcription factor activity, sequence-specific DNA binding [GO:0003700];lipid binding [GO:0008289];sequence-specific DNA binding [GO:0043565]	nucleus [GO:0005634]
AT3G03030	105.39	34.84	-2.96	0	1.69185	OK	1.64366	OK	3.61829	OK	8.52959	OK	10.823	OK	11.5768	OK	32	arabidopsis_thaliana	AT3G03030		F-box/LRR-repeat protein At3g03030 [Source:UniProtKB/Swiss-Prot;Acc:Q9M8U4]	3:682054-684069	+	821153	NM_111173				protein binding [GO:0005515]
AT4G34555	248.06	62.73	-3.85	0	8.2952	OK	10.1504	OK	32.69	OK	104.38	OK	97.0997	OK	95.6215	OK	32	arabidopsis_thaliana	AT4G34555	RPS25D	40S ribosomal protein S25-3 [Source:UniProtKB/Swiss-Prot;Acc:Q8GYL5]	4:16504230-16505472	-	829607	NM_119621					cytosolic small ribosomal subunit [GO:0022627]
AT3G18200	7.34	37.95	4.99	0	2.27262	OK	3.54664	OK	4.89163	OK	0.675703	OK	1.09813	OK	0.866023	OK	32	arabidopsis_thaliana	AT3G18200		nodulin MtN21 /EamA-like transporter family protein [Source:TAIR;Acc:AT3G18200]	3:6234306-6236091	-	821347	NM_112703;NM_001035644				transmembrane transporter activity [GO:0022857]	membrane [GO:0016020];integral component of membrane [GO:0016021]
AT5G41390	38.84	1.03	-27.11	0	0.165553	OK	0.246618	OK	0	OK	5.66323	OK	2.90605	OK	9.80712	OK	32	arabidopsis_thaliana	AT5G41390		PLAC8 family protein [Source:TAIR;Acc:AT5G41390]	5:16565303-16567483	+	834141	NM_123504;NM_001125877			biological_process [GO:0008150]
AT5G40170	7.27	49.95	6.38	0	1.05685	OK	3.1487	OK	2.31827	OK	0.377072	OK	0.536204	OK	0.610811	OK	32	arabidopsis_thaliana	AT5G40170	AtRLP54	receptor like protein 54 [Source:TAIR;Acc:AT5G40170]	5:16065091-16067574	-	834015	NM_123381			MAPK cascade [GO:0000165];regulation of transcription, DNA-templated [GO:0006355];protein targeting to membrane [GO:0006612];response to bacterium [GO:0009617];hormone-mediated signaling pathway [GO:0009755];systemic acquired resistance, salicylic acid mediated signaling pathway [GO:0009862];jasmonic acid mediated signaling pathway [GO:0009867];regulation of hydrogen peroxide metabolic process [GO:0010310];regulation of plant-type hypersensitive response [GO:0010363];negative regulation of defense response [GO:0031348];regulation of protein dephosphorylation [GO:0035304];protein autophosphorylation [GO:0046777]	protein kinase activity [GO:0004672];protein binding [GO:0005515]	plasma membrane [GO:0005886];plasmodesma [GO:0009506]
AT4G32605	120.42	37.78	-3.16	0	2.67464	OK	4.98038	OK	9.11164	OK	25.0499	OK	28.6667	OK	27.6464	OK	32	arabidopsis_thaliana	AT4G32605		Mitochondrial glycoprotein family protein [Source:TAIR;Acc:AT4G32605]	4:15726271-15727947	-	5008179	NM_001085012					mitochondrion [GO:0005739];mitochondrial matrix [GO:0005759]
AT1G68230	0	23.81	84.47	0	3.83006	OK	9.98467	OK	15.7556	OK	0	OK	0	OK	0	OK	32	arabidopsis_thaliana	AT1G68230	RTNLB14	Reticulon family protein [Source:TAIR;Acc:AT1G68230]	1:25572185-25572921	+	843152	NM_001124096;NM_105494					endoplasmic reticulum membrane [GO:0005789];integral component of membrane [GO:0016021];membrane [GO:0016020]
AT5G58530	63.06	167.4	2.62	0	25.2146	OK	21.9697	OK	18.1309	OK	13.0135	OK	10.7814	OK	13.5365	OK	32	arabidopsis_thaliana	AT5G58530		Glutaredoxin family protein [Source:TAIR;Acc:AT5G58530]	5:23660386-23661349	+	835966	NM_125239			cell redox homeostasis [GO:0045454];anther development [GO:0048653]	electron carrier activity [GO:0009055];protein disulfide oxidoreductase activity [GO:0015035]
AT3G17250	104.31	252.9	2.42	0	22.4796	OK	12.5736	OK	22.557	OK	12.676	OK	10.8372	OK	13.019	OK	32	arabidopsis_thaliana	AT3G17250		Probable protein phosphatase 2C 43 [Source:UniProtKB/Swiss-Prot;Acc:Q9LUU7]	3:5892561-5894446	-	820986	NM_112603			protein dephosphorylation [GO:0006470]	catalytic activity [GO:0003824];protein serine/threonine phosphatase activity [GO:0004722];cation binding [GO:0043169];metal ion binding [GO:0046872]
AT2G47580	162.64	62.51	-2.54	0	8.23147	OK	5.08993	OK	12.8015	OK	36.7112	OK	32.465	OK	32.8669	OK	32	arabidopsis_thaliana	AT2G47580	U1A	U1 small nuclear ribonucleoprotein A [Source:UniProtKB/Swiss-Prot;Acc:Q39244]	2:19517187-19518871	+	819371	NM_130326			mRNA splicing, via spliceosome [GO:0000398]	nucleotide binding [GO:0000166];nucleic acid binding [GO:0003676];snRNA binding [GO:0017069]	nucleus [GO:0005634];spliceosomal complex [GO:0005681];U1 snRNP [GO:0005685];nucleolus [GO:0005730];cytosol [GO:0005829]
AT1G19450	57.85	134.25	2.32	0	8.19781	OK	6.05467	OK	9.89105	OK	5.77604	OK	4.54371	OK	5.08404	OK	32	arabidopsis_thaliana	AT1G19450		Sugar transporter ERD6-like 4 [Source:UniProtKB/Swiss-Prot;Acc:Q93YP9]	1:6731434-6734882	-	838529	NM_101801			proton transport [GO:0015992];hexose transmembrane transport [GO:0035428];glucose import [GO:0046323];transmembrane transport [GO:0055085]	transporter activity [GO:0005215];sugar:proton symporter activity [GO:0005351];glucose transmembrane transporter activity [GO:0005355];transmembrane transporter activity [GO:0022857];substrate-specific transmembrane transporter activity [GO:0022891]	vacuole [GO:0005773];vacuolar membrane [GO:0005774];integral component of plasma membrane [GO:0005887];membrane [GO:0016020];integral component of membrane [GO:0016021]
AT2G43820	7.62	1124.8	61.81	0	173.335	OK	58.0683	OK	3.33968	OK	1.23626	OK	0.878993	OK	0.539159	OK	32	arabidopsis_thaliana	AT2G43820	UGT74F2	UDP-glycosyltransferase 74F2 [Source:UniProtKB/Swiss-Prot;Acc:O22822]	2:18152227-18153908	+	818986	NM_129944			metabolic process [GO:0008152];salicylic acid metabolic process [GO:0009696];flavonoid biosynthetic process [GO:0009813];benzoate metabolic process [GO:0018874];para-aminobenzoic acid metabolic process [GO:0046482];flavonoid glucuronidation [GO:0052696]	transferase activity [GO:0016740];transferase activity, transferring glycosyl groups [GO:0016757];transferase activity, transferring hexosyl groups [GO:0016758];UDP-glucosyltransferase activity [GO:0035251];salicylic acid glucosyltransferase (ester-forming) activity [GO:0052639];salicylic acid glucosyltransferase (glucoside-forming) activity [GO:0052640];benzoic acid glucosyltransferase activity [GO:0052641];UDP-glucose:4-aminobenzoate acylglucosyltransferase activity [GO:0080002];quercetin 3-O-glucosyltransferase activity [GO:0080043];quercetin 7-O-glucosyltransferase activity [GO:0080044]	intracellular membrane-bounded organelle [GO:0043231]
AT3G13965	24.05	85.13	3.43	0	10.1891	OK	18.5513	OK	18.8136	OK	5.55404	OK	5.74396	OK	8.80811	OK	32	arabidopsis_thaliana	AT3G13965		pseudogene, hypothetical protein [Source:TAIR;Acc:AT3G13965]	3:4612141-4612770	-
AT4G09550	48.12	8.77	-5.41	0	0.407501	OK	3.64223	OK	4.87572	OK	22.5357	OK	27.7045	OK	21.3777	OK	32	arabidopsis_thaliana	AT4G09550	GIP1	Mitotic-spindle organizing protein 1B [Source:UniProtKB/Swiss-Prot;Acc:Q9M0N8]	4:6039118-6040215	+	826539	NM_117023			microtubule cytoskeleton organization [GO:0000226];mitotic spindle organization [GO:0007052];gamma-tubulin complex localization [GO:0033566];microtubule nucleation by microtubule organizing center [GO:0051418]		gamma-tubulin complex [GO:0000930];nuclear envelope [GO:0005635];kinetochore microtubule [GO:0005828];gamma-tubulin ring complex [GO:0008274];phragmoplast [GO:0009524];preprophase band [GO:0009574];mitotic spindle [GO:0072686]
AT4G34370	159.51	321.72	2.01	0	17.8377	OK	14.6107	OK	15.8168	OK	11.9165	OK	12.2492	OK	12.8571	OK	32	arabidopsis_thaliana	AT4G34370	ARI1	Probable E3 ubiquitin-protein ligase ARI1 [Source:UniProtKB/Swiss-Prot;Acc:Q949V6]	4:16434280-16437322	+	829587	NM_119602;NM_001203982			protein ubiquitination [GO:0016567]	ubiquitin-protein transferase activity [GO:0004842];protein binding [GO:0005515];zinc ion binding [GO:0008270];ligase activity [GO:0016874];metal ion binding [GO:0046872]
AT3G51460	444.92	1083.16	2.42	0	59.3823	OK	52.3991	OK	42.1237	OK	32.7093	OK	33.4446	OK	32.36	OK	32	arabidopsis_thaliana	AT3G51460	SAC7	Phosphoinositide phosphatase SAC7 [Source:UniProtKB/Swiss-Prot;Acc:Q9C5G5]	3:19092518-19097353	+	824309	NM_115005			response to wounding [GO:0009611];root hair cell tip growth [GO:0048768]	phosphoric ester hydrolase activity [GO:0042578];phosphatidylinositol-4-phosphate phosphatase activity [GO:0043812];phosphatidylinositol phosphate phosphatase activity [GO:0052866]	endoplasmic reticulum [GO:0005783];endoplasmic reticulum membrane [GO:0005789];plasma membrane [GO:0005886];plasmodesma [GO:0009506];integral component of membrane [GO:0016021];cytoplasmic vesicle membrane [GO:0030659];plasma membrane of cell tip [GO:0031520];root hair tip [GO:0035619];pollen tube tip [GO:0090404]
AT4G39880	176.91	62.1	-2.8	0	9.47383	OK	8.40762	OK	15.0066	OK	44.2297	OK	60.5433	OK	38.7134	OK	32	arabidopsis_thaliana	AT4G39880		Ribosomal protein L23/L15e family protein [Source:TAIR;Acc:AT4G39880]	4:18504537-18505338	+	830147	NM_120151			DNA-templated transcription, elongation [GO:0006354];translation [GO:0006412];pyrimidine ribonucleotide biosynthetic process [GO:0009220]	nucleotide binding [GO:0000166];structural constituent of ribosome [GO:0003735]	intracellular [GO:0005622];ribosome [GO:0005840]
AT2G05760	5.43	45.93	7.97	0	1.79389	OK	2.2269	OK	5.1672	OK	0.133342	OK	0.910148	OK	0.531685	OK	32	arabidopsis_thaliana	AT2G05760	NAT1	Nucleobase-ascorbate transporter 1 [Source:UniProtKB/Swiss-Prot;Acc:Q9SHZ3]	2:2180919-2183904	+	815127	NM_126592			transport [GO:0006810];transmembrane transport [GO:0055085]	transporter activity [GO:0005215]	plasmodesma [GO:0009506];membrane [GO:0016020];integral component of membrane [GO:0016021]
AT5G40960	0.25	19.6	41.45	0	4.13742	OK	3.52192	OK	8.25066	OK	0	OK	0.299881	OK	0	OK	32	arabidopsis_thaliana	AT5G40960		Protein of unknown function (DUF 3339) [Source:TAIR;Acc:AT5G40960]	5:16412591-16413202	-	834098	NM_123461			biological_process [GO:0008150]		anchored component of membrane [GO:0031225]
AT5G57590	114.39	28.22	-3.91	0	0.63513	OK	0.80057	OK	2.46814	OK	6.40602	OK	8.27909	OK	7.29808	OK	32	arabidopsis_thaliana	AT5G57590	BIO3-BIO1	Bifunctional dethiobiotin synthetase/7,8-diamino-pelargonic acid aminotransferase, mitochondrial [Source:UniProtKB/Swiss-Prot;Acc:B0F481]	5:23318508-23322770	-	835863	NM_125140			biotin biosynthetic process [GO:0009102]	magnesium ion binding [GO:0000287];catalytic activity [GO:0003824];adenosylmethionine-8-amino-7-oxononanoate transaminase activity [GO:0004015];dethiobiotin synthase activity [GO:0004141];ATP binding [GO:0005524];transaminase activity [GO:0008483];pyridoxal phosphate binding [GO:0030170]	mitochondrion [GO:0005739]
AT3G12990	141.21	51.7	-2.69	0	4.96356	OK	4.51774	OK	9.53112	OK	20.6624	OK	26.3042	OK	30.671	OK	32	arabidopsis_thaliana	AT3G12990	RRP45A	Protein RRP45A [Source:UniProtKB/Swiss-Prot;Acc:Q9LDM2]	3:4156186-4157964	+	820485	NM_001035607;NM_112136;NM_001202945			RNA processing [GO:0006396];wax biosynthetic process [GO:0010025];RNA phosphodiester bond hydrolysis, exonucleolytic [GO:0090503]	3'-5'-exoribonuclease activity [GO:0000175];RNA binding [GO:0003723]	exosome (RNase complex) [GO:0000178];nucleus [GO:0005634];cytoplasm [GO:0005737]
AT2G30340	558.99	1612.69	2.86	0	208.284	OK	276.179	OK	163.951	OK	115.142	OK	130.987	OK	107.459	OK	32	arabidopsis_thaliana	AT2G30340	LBD13	LOB domain-containing protein 13 [Source:UniProtKB/Swiss-Prot;Acc:Q9AT61]	2:12931219-12932582	-	817584	NM_179810					membrane [GO:0016020]
AT3G58840	520.01	145.44	-3.51	0	6.70761	OK	11.7148	OK	28.0847	OK	75.9222	OK	80.4848	OK	85.2892	OK	32	arabidopsis_thaliana	AT3G58840	PMD1	Peroxisomal and mitochondrial division factor 1 [Source:UniProtKB/Swiss-Prot;Acc:Q9LXR8]	3:21757312-21758772	-	825053	NM_001084843;NM_115746			mitochondrion organization [GO:0007005];peroxisome organization [GO:0007031]		mitochondrion [GO:0005739];mitochondrial outer membrane [GO:0005741];peroxisome [GO:0005777];peroxisomal membrane [GO:0005778];plastid [GO:0009536];integral component of membrane [GO:0016021];mitochondrial membrane [GO:0031966]
AT1G33600	76.71	174.15	2.26	0	14.3653	OK	12.3209	OK	12.6161	OK	9.24121	OK	7.95096	OK	9.83138	OK	32	arabidopsis_thaliana	AT1G33600		Leucine-rich repeat (LRR) family protein [Source:TAIR;Acc:AT1G33600]	1:12180776-12182363	+	840254	NM_103083			MAPK cascade [GO:0000165];regulation of transcription, DNA-templated [GO:0006355];protein targeting to membrane [GO:0006612];response to bacterium [GO:0009617];hormone-mediated signaling pathway [GO:0009755];systemic acquired resistance, salicylic acid mediated signaling pathway [GO:0009862];jasmonic acid mediated signaling pathway [GO:0009867];regulation of hydrogen peroxide metabolic process [GO:0010310];regulation of plant-type hypersensitive response [GO:0010363];negative regulation of defense response [GO:0031348];regulation of protein dephosphorylation [GO:0035304];protein autophosphorylation [GO:0046777]	protein kinase activity [GO:0004672];protein binding [GO:0005515]	cell wall [GO:0005618];plasma membrane [GO:0005886];plant-type cell wall [GO:0009505];plasmodesma [GO:0009506];membrane [GO:0016020]
AT2G18940	82.89	21.09	-3.76	0	0.685098	OK	0.510282	OK	1.69147	OK	6.37278	OK	4.76697	OK	5.04734	OK	32	arabidopsis_thaliana	AT2G18940		Pentatricopeptide repeat-containing protein At2g18940, chloroplastic [Source:UniProtKB/Swiss-Prot;Acc:O64624]	2:8203730-8206395	-	816411	NM_127451				protein binding [GO:0005515]	chloroplast [GO:0009507]
AT1G17040	90.64	28.88	-3.04	0	1.8407	OK	0.913945	OK	1.33472	OK	6.81616	OK	5.88637	OK	7.34021	OK	32	arabidopsis_thaliana	AT1G17040	SHA	SH2 domain protein A [Source:TAIR;Acc:AT1G17040]	1:5824848-5828233	+	838274	NM_001198089;NM_101564			regulation of transcription, DNA-templated [GO:0006355];signal transduction [GO:0007165]	transcription factor activity, sequence-specific DNA binding [GO:0003700];signal transducer activity [GO:0004871]	nucleus [GO:0005634]
AT5G13520	337.2	157.99	-2.12	0	7.10584	OK	7.40033	OK	13.2087	OK	33.5981	OK	28.6503	OK	29.4105	OK	32	arabidopsis_thaliana	AT5G13520	LKHA4	Leukotriene A-4 hydrolase homolog [Source:UniProtKB/Swiss-Prot;Acc:Q9FY49]	5:4341948-4344671	-	831196	NM_121355			DNA replication [GO:0006260];DNA methylation [GO:0006306];proteolysis [GO:0006508];cell proliferation [GO:0008283];leukotriene biosynthetic process [GO:0019370];histone H3-K9 methylation [GO:0051567]	leukotriene-A4 hydrolase activity [GO:0004463];binding [GO:0005488];metallopeptidase activity [GO:0008237];zinc ion binding [GO:0008270];hydrolase activity [GO:0016787]	cytosol [GO:0005829]
AT4G18340	140.21	444.95	3.14	0	21.1143	OK	31.1605	OK	66.9766	OK	19.6217	OK	18.2363	OK	16.9402	OK	32	arabidopsis_thaliana	AT4G18340		Glycosyl hydrolase superfamily protein [Source:TAIR;Acc:AT4G18340]	4:10130050-10132061	-	827561	NM_117944			carbohydrate metabolic process [GO:0005975]	catalytic activity [GO:0003824];hydrolase activity, hydrolyzing O-glycosyl compounds [GO:0004553];hydrolase activity [GO:0016787]
AT2G18630	556.81	275.94	-2	0	17.4646	OK	13.0081	OK	24.8474	OK	58.2122	OK	48.4237	OK	62.9325	OK	32	arabidopsis_thaliana	AT2G18630		UPF0496 protein At2g18630 [Source:UniProtKB/Swiss-Prot;Acc:Q56XQ0]	2:8080503-8082698	+	816378	NM_127419					peroxisome [GO:0005777];integral component of membrane [GO:0016021]
AT4G27760	150.46	61.91	-2.41	0	4.03009	OK	4.35251	OK	7.90268	OK	19.6811	OK	22.0829	OK	18.6337	OK	32	arabidopsis_thaliana	AT4G27760	FEY	NAD(P)-binding Rossmann-fold superfamily protein [Source:TAIR;Acc:AT4G27760]	4:13844065-13846746	+	828890	NM_118915			metabolic process [GO:0008152];meristem maintenance [GO:0010073];oxidation-reduction process [GO:0055114]	oxidoreductase activity [GO:0016491]	endoplasmic reticulum [GO:0005783]
AT1G07410	21.58	80.53	3.68	0	9.84497	OK	10.7548	OK	24.1406	OK	7.41543	OK	5.10595	OK	5.25225	OK	32	arabidopsis_thaliana	AT1G07410	RABA2B	Ras-related protein RABA2b [Source:UniProtKB/Swiss-Prot;Acc:Q9LNW1]	1:2276053-2277154	+	837253	NM_100615			intracellular protein transport [GO:0006886];small GTPase mediated signal transduction [GO:0007264];Rab protein signal transduction [GO:0032482]	GTPase activity [GO:0003924];GTP binding [GO:0005525]	endosome [GO:0005768];Golgi apparatus [GO:0005794];plasma membrane [GO:0005886];cell plate [GO:0009504];endosome membrane [GO:0010008]
AT1G34770	80.48	21.23	-3.64	0	3.07789	OK	2.17185	OK	3.8765	OK	13.5825	OK	22.5199	OK	17.8608	OK	32	arabidopsis_thaliana	AT1G34770		CONTAINS InterPro DOMAIN/s: MAGE protein (InterPro:IPR002190); Has 1274 Blast hits to 1260 proteins in 85 species: Archae - 0; Bacteria - 0; Metazoa - 1104; Fungi - 45; Plants - 49; Viruses - 0; Other Eukaryotes - 76 (source: NCBI BLink). [Source:TAIR;Acc:AT1G34770]	1:12746486-12748614	+	840381	NM_179416			DNA-dependent DNA replication [GO:0006261];mitotic recombination [GO:0006312];biological_process [GO:0008150];embryo sac egg cell differentiation [GO:0009560]
AT3G21340	2.58	58.4	17.95	0	2.49721	OK	3.57962	OK	0.375836	OK	0.252163	OK	0.191243	OK	0.0418947	OK	32	arabidopsis_thaliana	AT3G21340		Receptor-like protein kinase At3g21340 [Source:UniProtKB/Swiss-Prot;Acc:Q9LIG2]	3:7511787-7515937	-	821688	NM_113029			protein phosphorylation [GO:0006468]	protein kinase activity [GO:0004672];protein serine/threonine kinase activity [GO:0004674];transmembrane receptor protein tyrosine kinase activity [GO:0004714];protein binding [GO:0005515];ATP binding [GO:0005524]	plasma membrane [GO:0005886];integral component of membrane [GO:0016021]
AT3G14570	4.4	171.58	27.21	0	1.36729	OK	1.81745	OK	6.62771	OK	0.0570516	OK	0.259659	OK	0.0379098	OK	32	arabidopsis_thaliana	AT3G14570	CALS8	Putative callose synthase 8 [Source:UniProtKB/Swiss-Prot;Acc:Q9LUD7]	3:4892643-4902628	+	820683	NM_112317;NM_001202964			(1->3)-beta-D-glucan biosynthetic process [GO:0006075];regulation of cell shape [GO:0008360];cell wall organization [GO:0071555]	1,3-beta-D-glucan synthase activity [GO:0003843]	1,3-beta-D-glucan synthase complex [GO:0000148];membrane [GO:0016020];integral component of membrane [GO:0016021]
AT5G47390	150.63	336.07	2.22	0	18.8776	OK	22.6743	OK	34.3665	OK	17.976	OK	13.2881	OK	20.6413	OK	32	arabidopsis_thaliana	AT5G47390		myb-like transcription factor family protein [Source:TAIR;Acc:AT5G47390]	5:19226790-19228858	+	834786	NM_124110			negative regulation of transcription from RNA polymerase II promoter [GO:0000122];regulation of transcription, DNA-templated [GO:0006355];response to salt stress [GO:0009651];response to ethylene [GO:0009723];response to auxin [GO:0009733];response to abscisic acid [GO:0009737];response to gibberellin [GO:0009739];response to salicylic acid [GO:0009751];response to jasmonic acid [GO:0009753];positive regulation of cell growth [GO:0030307];response to cadmium ion [GO:0046686];leaf development [GO:0048366];negative regulation of peroxidase activity [GO:2000469]	transcription regulatory region sequence-specific DNA binding [GO:0000976];nucleic acid binding [GO:0003676];DNA binding [GO:0003677];chromatin binding [GO:0003682];transcription factor activity, sequence-specific DNA binding [GO:0003700];zinc ion binding [GO:0008270]	chloroplast [GO:0009507]
AT4G33760	235.99	89.08	-2.6	0	3.84855	OK	2.95899	OK	7.50956	OK	17.4962	OK	18.5182	OK	21.9669	OK	32	arabidopsis_thaliana	AT4G33760		tRNA synthetase class II (D, K and N) family protein [Source:TAIR;Acc:AT4G33760]	4:16189144-16193269	-	829518	NM_119534			rRNA processing [GO:0006364];tRNA metabolic process [GO:0006399];translation [GO:0006412];tRNA aminoacylation for protein translation [GO:0006418];chloroplast organization [GO:0009658];plant ovule development [GO:0048481]	nucleotide binding [GO:0000166];nucleic acid binding [GO:0003676];aminoacyl-tRNA ligase activity [GO:0004812];ATP binding [GO:0005524];ligase activity [GO:0016874]	cytoplasm [GO:0005737];mitochondrion [GO:0005739];chloroplast [GO:0009507];membrane [GO:0016020]
AT5G62680	877.78	426.34	-2.06	0	16.0176	OK	22.4675	OK	28.1335	OK	63.7714	OK	62.0478	OK	83.9462	OK	32	arabidopsis_thaliana	AT5G62680	NPF2.11	Protein NRT1/ PTR FAMILY 2.11 [Source:UniProtKB/Swiss-Prot;Acc:Q9LV10]	5:25165137-25167943	-	836389	NM_125663			transport [GO:0006810];response to karrikin [GO:0080167];phloem glucosinolate loading [GO:0090449];glucosinolate transport [GO:1901349]	transporter activity [GO:0005215];glucosinolate:proton symporter activity [GO:0090448]	plasma membrane [GO:0005886];plasmodesma [GO:0009506];membrane [GO:0016020];integral component of membrane [GO:0016021]
AT2G19430	109.9	46.22	-2.36	0	3.58023	OK	3.65714	OK	5.16766	OK	14.325	OK	15.4659	OK	15.7351	OK	32	arabidopsis_thaliana	AT2G19430	THO6	THO complex subunit 6 [Source:UniProtKB/Swiss-Prot;Acc:Q8L4M1]	2:8415159-8417960	+	816462	NM_179658			mRNA processing [GO:0006397];RNA splicing [GO:0008380];abscisic acid-activated signaling pathway [GO:0009738];negative regulation of abscisic acid-activated signaling pathway [GO:0009788];production of ta-siRNAs involved in RNA interference [GO:0010267];protein ubiquitination [GO:0016567];gene silencing by RNA [GO:0031047];mRNA transport [GO:0051028]	RNA binding [GO:0003723];protein binding [GO:0005515]	THO complex [GO:0000347];nucleus [GO:0005634];Cul4-RING E3 ubiquitin ligase complex [GO:0080008]
AT2G33600	118.74	49.57	-2.38	0	4.00937	OK	4.14764	OK	6.5147	OK	17.7819	OK	15.7085	OK	19.1122	OK	32	arabidopsis_thaliana	AT2G33600		NAD(P)-binding Rossmann-fold superfamily protein [Source:TAIR;Acc:AT2G33600]	2:14226766-14228711	+	817926	NM_128920			cellular metabolic process [GO:0044237]	catalytic activity [GO:0003824];coenzyme binding [GO:0050662]
AT3G48185	0.9	21.2	18.01	0	5.1321	OK	6.55293	OK	5.84811	OK	1.30791	OK	0	OK	0	OK	32	arabidopsis_thaliana	AT3G48185		unknown protein; Has 4 Blast hits to 4 proteins in 2 species: Archae - 0; Bacteria - 0; Metazoa - 0; Fungi - 0; Plants - 4; Viruses - 0; Other Eukaryotes - 0 (source: NCBI BLink). [Source:TAIR;Acc:AT3G48185]	3:17793011-17793543	-	823974	NM_114688			phosphatidylinositol biosynthetic process [GO:0006661];biological_process [GO:0008150]
AT2G43850	13.36	77.53	5.55	0	6.13158	OK	5.83253	OK	2.35707	OK	1.25198	OK	1.34931	OK	1.18235	OK	32	arabidopsis_thaliana	AT2G43850		Integrin-linked protein kinase family [Source:TAIR;Acc:AT2G43850]	2:18159182-18162044	-	818989	NM_201954;NM_129947			protein phosphorylation [GO:0006468];integrin-mediated signaling pathway [GO:0007229];regulation of signal transduction [GO:0009966];phosphorylation [GO:0016310];protein autophosphorylation [GO:0046777]	protein kinase activity [GO:0004672];protein serine/threonine kinase activity [GO:0004674];protein binding [GO:0005515];ATP binding [GO:0005524];kinase activity [GO:0016301];transferase activity, transferring phosphorus-containing groups [GO:0016772];protein serine/threonine/tyrosine kinase activity [GO:0004712]
AT5G55350	34.48	2.28	-12.6	0	0.433514	OK	0.215263	OK	0.19211	OK	7.73365	OK	7.3316	OK	4.36859	OK	32	arabidopsis_thaliana	AT5G55350	AT4	Probable long-chain-alcohol O-fatty-acyltransferase 4 [Source:UniProtKB/Swiss-Prot;Acc:Q9FJ75]	5:22442356-22443393	-	835628	NM_124917			lipid metabolic process [GO:0006629]	O-acyltransferase activity [GO:0008374];long-chain-alcohol O-fatty-acyltransferase activity [GO:0047196]	integral component of membrane [GO:0016021]
AT4G23450	11.45	51.87	4.33	0	4.22612	OK	6.83058	OK	7.95442	OK	2.51149	OK	1.47873	OK	2.72109	OK	32	arabidopsis_thaliana	AT4G23450	AIRP1	RING/U-box superfamily protein [Source:TAIR;Acc:AT4G23450]	4:12240803-12242706	-	828444	NM_001203883;NM_001203884;NM_118474				protein binding [GO:0005515];zinc ion binding [GO:0008270];ligase activity [GO:0016874];metal ion binding [GO:0046872]
AT1G12990	339.59	758.32	2.22	0	35.8628	OK	52.0511	OK	41.2037	OK	28.4083	OK	29.3129	OK	32.9995	OK	32	arabidopsis_thaliana	AT1G12990		beta-1,4-N-acetylglucosaminyltransferase family protein [Source:TAIR;Acc:AT1G12990]	1:4433640-4436075	+	837857	NM_101170			protein N-linked glycosylation [GO:0006487]	beta-1,4-mannosylglycoprotein 4-beta-N-acetylglucosaminyltransferase activity [GO:0003830];transferase activity [GO:0016740];transferase activity, transferring glycosyl groups [GO:0016757]	membrane [GO:0016020]
AT5G26250	0	23.02	82.42	0	1.84087	OK	2.11902	OK	0.778691	OK	0	OK	0	OK	0	OK	32	arabidopsis_thaliana	AT5G26250	STP8	Sugar transport protein 8 [Source:UniProtKB/Swiss-Prot;Acc:Q9SBA7]	5:9196758-9198801	+	832694	NM_122526			proton transport [GO:0015992];hexose transmembrane transport [GO:0035428];glucose import [GO:0046323];transmembrane transport [GO:0055085]	transporter activity [GO:0005215];sugar:proton symporter activity [GO:0005351];glucose transmembrane transporter activity [GO:0005355];transmembrane transporter activity [GO:0022857];substrate-specific transmembrane transporter activity [GO:0022891]	integral component of plasma membrane [GO:0005887];membrane [GO:0016020];integral component of membrane [GO:0016021]
AT5G03530	60.93	166.01	2.73	0	21.0921	OK	10.4734	OK	22.1373	OK	10.2319	OK	10.7639	OK	8.99327	OK	32	arabidopsis_thaliana	AT5G03530	RABC2A	Ras-related protein RABC2a [Source:UniProtKB/Swiss-Prot;Acc:O49841]	5:885522-887390	-	831810	NM_120433			intracellular protein transport [GO:0006886];small GTPase mediated signal transduction [GO:0007264];metabolic process [GO:0008152];Rab protein signal transduction [GO:0032482]	GTPase activity [GO:0003924];GTP binding [GO:0005525];GTP-dependent protein binding [GO:0030742];myosin XI tail binding [GO:0080115]	peroxisome [GO:0005777];Golgi apparatus [GO:0005794];plasma membrane [GO:0005886]
AT1G61980	48.31	9.79	-4.61	0	0.809298	OK	0.40186	OK	1.19546	OK	6.25622	OK	4.83602	OK	6.39641	OK	32	arabidopsis_thaliana	AT1G61980		Mitochondrial transcription termination factor family protein [Source:TAIR;Acc:AT1G61980]	1:22908045-22909588	+	842493	NM_104878			regulation of transcription, DNA-templated [GO:0006355];response to cold [GO:0009409]	double-stranded DNA binding [GO:0003690]	nucleus [GO:0005634];mitochondrion [GO:0005739]
AT1G32580	125.39	37.8	-3.27	0	2.7539	OK	4.58502	OK	9.69126	OK	26.587	OK	25.9719	OK	29.528	OK	32	arabidopsis_thaliana	AT1G32580	MORF5	Multiple organellar RNA editing factor 5, mitochondrial [Source:UniProtKB/Swiss-Prot;Acc:Q9C7Y2]	1:11784057-11785637	+	840152	NM_102993			biological_process [GO:0008150]		mitochondrion [GO:0005739]
AT2G32080	212.7	559.24	2.61	0	48.4314	OK	49.6803	OK	35.5484	OK	27.2377	OK	29.4057	OK	23.5264	OK	32	arabidopsis_thaliana	AT2G32080	PURA1	Transcription factor Pur-alpha 1 [Source:UniProtKB/Swiss-Prot;Acc:Q9SKZ1]	2:13642237-13644166	-	817768	NM_128768;NM_179851			transcription, DNA-templated [GO:0006351];regulation of transcription, DNA-templated [GO:0006355];response to cadmium ion [GO:0046686]	DNA binding [GO:0003677]	nucleus [GO:0005634];cytoplasm [GO:0005737]
AT5G27450	142.29	368.2	2.57	0	32.2435	OK	34.2825	OK	23.6308	OK	18.1519	OK	20.0241	OK	16.8085	OK	32	arabidopsis_thaliana	AT5G27450	MVK	Mevalonate kinase [Source:UniProtKB/Swiss-Prot;Acc:P46086]	5:9690607-9693289	+	832804	NM_180753;NM_001203482;NM_122627			metabolic process [GO:0008152];isoprenoid biosynthetic process [GO:0008299];sterol biosynthetic process [GO:0016126];isopentenyl diphosphate biosynthetic process, mevalonate pathway [GO:0019287]	mevalonate kinase activity [GO:0004496];ATP binding [GO:0005524];kinase activity [GO:0016301];phosphotransferase activity, alcohol group as acceptor [GO:0016773]	cytoplasm [GO:0005737];cytosol [GO:0005829]
AT3G03950	120.35	37.15	-3.13	0	2.30243	OK	1.40004	OK	4.87479	OK	14.1145	OK	14.5965	OK	12.6652	OK	32	arabidopsis_thaliana	AT3G03950	ECT1	evolutionarily conserved C-terminal region 1 [Source:TAIR;Acc:AT3G03950]	3:1021260-1024009	+	819550	NM_001035552;NM_111266;NM_180179			mitotic cell cycle [GO:0000278];RNA processing [GO:0006396];calcium-mediated signaling [GO:0019722]	RNA binding [GO:0003723];protein binding [GO:0005515]	nucleus [GO:0005634]
AT3G15140	59.6	7.97	-6.79	0	0.228662	OK	0.340629	OK	2.12794	OK	9.48416	OK	6.72883	OK	10.5725	OK	32	arabidopsis_thaliana	AT3G15140		Uncharacterized exonuclease domain-containing protein At3g15140 [Source:UniProtKB/Swiss-Prot;Acc:Q8W566]	3:5099532-5101781	-	820745	NM_112377			exonucleolytic trimming to generate mature 3'-end of 5.8S rRNA from tricistronic rRNA transcript (SSU-rRNA, 5.8S rRNA, LSU-rRNA) [GO:0000467];DNA catabolic process, exonucleolytic [GO:0000738]	3'-5'-exoribonuclease activity [GO:0000175];nucleic acid binding [GO:0003676];metal ion binding [GO:0046872]	nucleolus [GO:0005730];mitochondrion [GO:0005739]
AT1G17180	7000.12	55417.6	7.38	0	14862.6	OK	7327.02	OK	3010.95	OK	1526.73	OK	1979.95	OK	1681.29	OK	32	arabidopsis_thaliana	AT1G17180	GSTU25	Glutathione S-transferase U25 [Source:UniProtKB/Swiss-Prot;Acc:Q9SHH7]	1:5872145-5873086	+	838289	NM_101579			toxin catabolic process [GO:0009407];response to toxic substance [GO:0009636];2,4,6-trinitrotoluene catabolic process [GO:0046256]	glutathione transferase activity [GO:0004364];protein binding [GO:0005515]	cytoplasm [GO:0005737];cytosol [GO:0005829]
AT5G09270	40.06	6.05	-6.23	0	0.766274	OK	1.14149	OK	2.98169	OK	11.5789	OK	16.0948	OK	12.567	OK	32	arabidopsis_thaliana	AT5G09270		unknown protein; Has 30201 Blast hits to 17322 proteins in 780 species: Archae - 12; Bacteria - 1396; Metazoa - 17338; Fungi - 3422; Plants - 5037; Viruses - 0; Other Eukaryotes - 2996 (source: NCBI BLink). [Source:TAIR;Acc:AT5G09270]	5:2878884-2880816	+	830786	NM_120963;NM_180468			biological_process [GO:0008150]		plastid [GO:0009536]
AT1G63180	1.3	96.84	40.49	0	2.6646	OK	3.5283	OK	20.8609	OK	0.264083	OK	0	OK	0.26325	OK	32	arabidopsis_thaliana	AT1G63180	UGE3	Bifunctional UDP-glucose 4-epimerase and UDP-xylose 4-epimerase 3 [Source:UniProtKB/Swiss-Prot;Acc:Q8LDN8]	1:23427409-23429603	-	842622	NM_104996			galactose metabolic process [GO:0006012];pollen development [GO:0009555];UDP-L-arabinose biosynthetic process [GO:0033358];capsule polysaccharide biosynthetic process [GO:0045227];cell wall organization [GO:0071555]	UDP-glucose 4-epimerase activity [GO:0003978];UDP-arabinose 4-epimerase activity [GO:0050373];coenzyme binding [GO:0050662]
AT1G50240	191.9	37.88	-4.86	0	0.312997	OK	0.699388	OK	2.2886	OK	7.25879	OK	7.01905	OK	9.40668	OK	32	arabidopsis_thaliana	AT1G50240	TIO	Serine/threonine-protein kinase TIO [Source:UniProtKB/Swiss-Prot;Acc:Q2QAV0]	1:18607047-18614162	+	841446	NM_001084223			cytokinesis by cell plate formation [GO:0000911];protein phosphorylation [GO:0006468];embryo sac cellularization [GO:0009558]	protein kinase activity [GO:0004672];protein serine/threonine kinase activity [GO:0004674];binding [GO:0005488];protein binding [GO:0005515];ATP binding [GO:0005524]	cytoskeleton [GO:0005856];phragmoplast [GO:0009524]
AT3G63490	146.68	57.89	-2.46	0	4.86666	OK	2.60988	OK	6.21112	OK	17.8846	OK	19.0765	OK	17.3955	OK	32	arabidopsis_thaliana	AT3G63490	RPL1	50S ribosomal protein L1, chloroplastic [Source:UniProtKB/Swiss-Prot;Acc:Q9LY66]	3:23444203-23446355	+	825524	NM_202757;NM_116214			translation [GO:0006412]	RNA binding [GO:0003723];structural constituent of ribosome [GO:0003735];rRNA binding [GO:0019843]	intracellular [GO:0005622];ribosome [GO:0005840];large ribosomal subunit [GO:0015934];intracellular ribonucleoprotein complex [GO:0030529];nucleus [GO:0005634];chloroplast [GO:0009507];chloroplast thylakoid membrane [GO:0009535];chloroplast stroma [GO:0009570];chloroplast envelope [GO:0009941];membrane [GO:0016020]
AT3G01950	175.64	434.16	2.46	0	273.196	OK	197.171	OK	208.036	OK	156.446	OK	161.435	OK	125.806	OK	32	arabidopsis_thaliana	AT3G01950		Protein of unknown function (DUF 3339) [Source:TAIR;Acc:AT3G01950]	3:323977-324365	+	821067	NM_111061			biological_process [GO:0008150]		anchored component of membrane [GO:0031225]
AT4G19700	163.92	62.56	-2.56	0	8.88009	OK	4.61941	OK	7.49557	OK	26.6541	OK	30.8942	OK	28.7007	OK	32	arabidopsis_thaliana	AT4G19700	BOI	E3 ubiquitin-protein ligase BOI [Source:UniProtKB/Swiss-Prot;Acc:O81851]	4:10713561-10714707	-	827714	NM_118090			response to gibberellin [GO:0009739];protein ubiquitination [GO:0016567];regulation of defense response [GO:0031347];defense response to bacterium [GO:0042742];negative regulation of programmed cell death [GO:0043069];proteasome-mediated ubiquitin-dependent protein catabolic process [GO:0043161];defense response to fungus [GO:0050832];negative regulation of cysteine-type endopeptidase activity [GO:2000117]	ubiquitin-protein transferase activity [GO:0004842];protein binding [GO:0005515];zinc ion binding [GO:0008270];ligase activity [GO:0016874];metal ion binding [GO:0046872]	nucleus [GO:0005634]
AT4G28950	31.28	1.68	-14.05	0	0.120507	OK	0	OK	0.480621	OK	5.48196	OK	4.27985	OK	5.57183	OK	32	arabidopsis_thaliana	AT4G28950	ARAC7	Rac-like GTP-binding protein ARAC7 [Source:UniProtKB/Swiss-Prot;Acc:O82480]	4:14277994-14279984	+	829016	NM_119039			small GTPase mediated signal transduction [GO:0007264];abscisic acid-activated signaling pathway [GO:0009738]	nucleotide binding [GO:0000166];GTP binding [GO:0005525]	intracellular [GO:0005622];plasma membrane [GO:0005886];membrane [GO:0016020]
AT2G25570	152.92	65.75	-2.29	0	8.06902	OK	6.21912	OK	9.07125	OK	29.1959	OK	29.1266	OK	24.0923	OK	32	arabidopsis_thaliana	AT2G25570		binding [Source:TAIR;Acc:AT2G25570]	2:10884966-10887921	-	817096	NM_001084491;NM_001124912;NM_128115			biological_process [GO:0008150]	protein binding [GO:0005515]
AT1G18290	2.37	22.7	8.92	0	2.53398	OK	3.067	OK	4.00041	OK	0.423795	OK	0.803526	OK	0.281639	OK	32	arabidopsis_thaliana	AT1G18290		unknown protein; FUNCTIONS IN: molecular_function unknown; INVOLVED IN: N-terminal protein myristoylation; LOCATED IN: chloroplast; EXPRESSED IN: root; Has 94 Blast hits to 94 proteins in 12 species: Archae - 0; Bacteria - 0; Metazoa - 0; Fungi - 0; /.../s - 94; Viruses - 0; Other Eukaryotes - 0 (source: NCBI BLink). [Source:TAIR;Acc:AT1G18290]	1:6297364-6298328	+	838409	NM_101687
AT3G04240	580.37	1247.57	2.14	0	47.721	OK	30.9327	OK	40.7951	OK	28.6744	OK	26.2212	OK	30.9091	OK	32	arabidopsis_thaliana	AT3G04240	SEC	Probable UDP-N-acetylglucosamine--peptide N-acetylglucosaminyltransferase SEC [Source:UniProtKB/Swiss-Prot;Acc:Q9M8Y0]	3:1113934-1120872	-	819579	NM_111295			protein O-linked glycosylation [GO:0006493];multicellular organism development [GO:0007275]	protein binding [GO:0005515];transferase activity [GO:0016740];transferase activity, transferring glycosyl groups [GO:0016757]
AT2G32940	47.57	10	-4.52	0	0.345083	OK	0.192771	OK	0.344074	OK	2.65481	OK	2.18852	OK	2.91492	OK	32	arabidopsis_thaliana	AT2G32940	AGO6	Protein argonaute 6 [Source:UniProtKB/Swiss-Prot;Acc:O48771]	2:13971997-13977476	-	817856	NM_128854			DNA methylation [GO:0006306];chromatin silencing [GO:0006342];transcription, DNA-templated [GO:0006351];regulation of translation [GO:0006417];defense response [GO:0006952];production of siRNA involved in RNA interference [GO:0030422]	nucleic acid binding [GO:0003676];protein binding [GO:0005515];siRNA binding [GO:0035197]	nucleus [GO:0005634];intracellular ribonucleoprotein complex [GO:0030529]
AT5G46590	0	29.8	88.59	0	0.565218	OK	1.34717	OK	7.81479	OK	0	OK	0	OK	0	OK	32	arabidopsis_thaliana	AT5G46590	anac096	NAC domain containing protein 96 [Source:TAIR;Acc:AT5G46590]	5:18905325-18906848	+	834702	NM_124029			transcription, DNA-templated [GO:0006351];regulation of transcription, DNA-templated [GO:0006355]	DNA binding [GO:0003677];transcription factor activity, sequence-specific DNA binding [GO:0003700]	nucleus [GO:0005634]
AT2G07779	154.01	39.07	-3.83	0	5.87449	OK	7.82984	OK	20.141	OK	77.4951	OK	65.5707	OK	49.2096	OK	32	arabidopsis_thaliana	AT2G07779		unknown protein; Has 35333 Blast hits to 34131 proteins in 2444 species: Archae - 798; Bacteria - 22429; Metazoa - 974; Fungi - 991; Plants - 531; Viruses - 0; Other Eukaryotes - 9610 (source: NCBI BLink). [Source:TAIR;Acc:AT2G07779]	2:3254777-3255370	-	2745462	NM_201710			biological_process [GO:0008150]	molecular_function [GO:0003674]
AT4G22640	0.25	107.58	86.73	0	44.4375	OK	36.0536	OK	4.21978	OK	0	OK	0.402604	OK	0	OK	32	arabidopsis_thaliana	AT4G22640		Bifunctional inhibitor/lipid-transfer protein/seed storage 2S albumin superfamily protein [Source:TAIR;Acc:AT4G22640]	4:11911600-11912107	+	828360	NM_118390			biological_process [GO:0008150]		anchored component of membrane [GO:0031225]
AT3G18260	0.25	25.3	47.18	0	3.53415	OK	0.831267	OK	9.14958	OK	0	OK	0.188746	OK	0	OK	32	arabidopsis_thaliana	AT3G18260	RTNLB9	Reticulon-like protein B9 [Source:UniProtKB/Swiss-Prot;Acc:Q9LJQ5]	3:6260241-6261591	-	821354	NM_112710					endoplasmic reticulum membrane [GO:0005789];endomembrane system [GO:0012505];integral component of membrane [GO:0016021]
AT2G33560	75.79	11.22	-6.02	0	1.64532	OK	0	OK	1.13173	OK	8.70003	OK	8.73492	OK	12.1046	OK	32	arabidopsis_thaliana	AT2G33560	BUBR1	Mitotic spindle checkpoint protein BUBR1 [Source:UniProtKB/Swiss-Prot;Acc:O22806]	2:14213601-14215999	-	817921	NM_128916;NM_001202739			cell cycle [GO:0007049];mitotic spindle assembly checkpoint [GO:0007094]		condensed chromosome kinetochore [GO:0000777];nucleus [GO:0005634];cytoplasm [GO:0005737];microtubule organizing center [GO:0005815];kinetochore microtubule [GO:0005828];spindle microtubule [GO:0005876]
AT1G05330	2.42	33.96	12.59	0	17.2388	OK	5.99198	OK	19.8621	OK	0.51255	OK	3.49851	OK	1.02187	OK	32	arabidopsis_thaliana	AT1G05330		unknown protein; Has 6 Blast hits to 6 proteins in 2 species: Archae - 0; Bacteria - 0; Metazoa - 0; Fungi - 0; Plants - 6; Viruses - 0; Other Eukaryotes - 0 (source: NCBI BLink). [Source:TAIR;Acc:AT1G05330]	1:1558170-1558583	+	837032	NM_100412			biological_process [GO:0008150]
AT5G52760	36.64	0.82	-26.32	0	0.554341	OK	0	OK	0	OK	9.6419	OK	9.00002	OK	22.1804	OK	32	arabidopsis_thaliana	AT5G52760		Copper transport protein family [Source:TAIR;Acc:AT5G52760]	5:21386824-21387703	+	835353	NM_124654			MAPK cascade [GO:0000165];response to molecule of bacterial origin [GO:0002237];regulation of transcription, DNA-templated [GO:0006355];protein targeting to membrane [GO:0006612];detection of external stimulus [GO:0009581];detection of biotic stimulus [GO:0009595];response to bacterium [GO:0009617];systemic acquired resistance [GO:0009627];salicylic acid biosynthetic process [GO:0009697];defense response, incompatible interaction [GO:0009814];systemic acquired resistance, salicylic acid mediated signaling pathway [GO:0009862];jasmonic acid mediated signaling pathway [GO:0009867];response to chitin [GO:0010200];regulation of hydrogen peroxide metabolic process [GO:0010310];regulation of plant-type hypersensitive response [GO:0010363];negative regulation of defense response [GO:0031348];regulation of protein dephosphorylation [GO:0035304];defense response to bacterium [GO:0042742];negative regulation of programmed cell death [GO:0043069];regulation of multi-organism process [GO:0043900];regulation of innate immune response [GO:0045088];defense response to fungus [GO:0050832]
AT2G32230	270.17	109.5	-2.43	0	4.22884	OK	4.02758	OK	9.49285	OK	22.3847	OK	25.8873	OK	23.3004	OK	32	arabidopsis_thaliana	AT2G32230	PRORP1	Proteinaceous RNase P 1, chloroplastic/mitochondrial [Source:UniProtKB/Swiss-Prot;Acc:Q66GI4]	2:13679529-13682236	-	817782	NM_179855			tRNA processing [GO:0008033];RNA phosphodiester bond hydrolysis [GO:0090501];RNA phosphodiester bond hydrolysis, endonucleolytic [GO:0090502]	ribonuclease P activity [GO:0004526]	mitochondrion [GO:0005739];chloroplast [GO:0009507]
AT5G50320	232.81	104.35	-2.19	0	5.54666	OK	3.40727	OK	7.83005	OK	18.5147	OK	18.3936	OK	19.6258	OK	32	arabidopsis_thaliana	AT5G50320	HAG3	Elongator complex protein 3 [Source:UniProtKB/Swiss-Prot;Acc:Q93ZR1]	5:20480626-20484850	-	835098	NM_124412			tRNA wobble uridine modification [GO:0002098];regulation of transcription from RNA polymerase II promoter [GO:0006357];transcription elongation from RNA polymerase II promoter [GO:0006368];cell proliferation [GO:0008283];DNA mediated transformation [GO:0009294];auxin-activated signaling pathway [GO:0009734];specification of organ axis polarity [GO:0010084];regulation of auxin mediated signaling pathway [GO:0010928];histone acetylation [GO:0016573];organ growth [GO:0035265];regulation of leaf formation [GO:2000025]	catalytic activity [GO:0003824];histone acetyltransferase activity [GO:0004402];N-acetyltransferase activity [GO:0008080];metal ion binding [GO:0046872];iron-sulfur cluster binding [GO:0051536]	histone acetyltransferase complex [GO:0000123];nucleus [GO:0005634];nuclear euchromatin [GO:0005719];cytosol [GO:0005829];transcription elongation factor complex [GO:0008023];Elongator holoenzyme complex [GO:0033588]
AT3G62990	3.09	50.7	14.05	0	4.61407	OK	7.33163	OK	33.1242	OK	1.64625	OK	1.8728	OK	0.27351	OK	32	arabidopsis_thaliana	AT3G62990		unknown protein; FUNCTIONS IN: molecular_function unknown; INVOLVED IN: biological_process unknown; LOCATED IN: endomembrane system; BEST Arabidopsis thaliana protein match is: unknown protein (TAIR:AT2G47950.1); Has 22 Blast hits to 22 proteins in /.../ies: Archae - 0; Bacteria - 0; Metazoa - 0; Fungi - 0; Plants - 22; Viruses - 0; Other Eukaryotes - 0 (source: NCBI BLink). [Source:TAIR;Acc:AT3G62990]	3:23282773-23283368	+	825474	NM_116164			biological_process [GO:0008150]
AT5G27230	30.63	2.08	-13.58	0	0.0399323	OK	0.118971	OK	0.0530875	OK	1.56721	OK	1.45873	OK	1.91734	OK	32	arabidopsis_thaliana	AT5G27230	FRL5	FRIGIDA-like protein 5 [Source:UniProtKB/Swiss-Prot;Acc:Q5XV31]	5:9584092-9588049	+	832781	NM_122605			biological_process [GO:0008150];flower development [GO:0009908];cell differentiation [GO:0030154]
AT5G45840	0	22.03	80.49	0	0.691753	OK	1.55023	OK	1.06575	OK	0	OK	0	OK	0	OK	32	arabidopsis_thaliana	AT5G45840		Leucine-rich repeat protein kinase family protein [Source:TAIR;Acc:AT5G45840]	5:18593917-18597995	-	834624	NM_123952;NM_001203549			protein phosphorylation [GO:0006468];phosphorylation [GO:0016310]	protein kinase activity [GO:0004672];protein binding [GO:0005515];ATP binding [GO:0005524];kinase activity [GO:0016301];transferase activity, transferring phosphorus-containing groups [GO:0016772]	membrane [GO:0016020];integral component of membrane [GO:0016021]
AT4G25830	1.02	22.29	18.3	0	1.91306	OK	3.56226	OK	3.81494	OK	0	OK	0.647074	OK	0	OK	32	arabidopsis_thaliana	AT4G25830		CASP-like protein 2C1 [Source:UniProtKB/Swiss-Prot;Acc:Q8L8U9]	4:13133529-13135024	+	828688	NM_118715			cellular respiration [GO:0045333]	NADH dehydrogenase (ubiquinone) activity [GO:0008137];iron-sulfur cluster binding [GO:0051536]	mitochondrial respiratory chain complex I [GO:0005747];plasma membrane [GO:0005886];integral component of membrane [GO:0016021]
AT5G20920	671.76	303.38	-2.19	0	34.2776	OK	20.2693	OK	44.5936	OK	103.728	OK	106.627	OK	121.625	OK	32	arabidopsis_thaliana	AT5G20920	EMB1401	Eukaryotic translation initiation factor 2 subunit beta [Source:UniProtKB/Swiss-Prot;Acc:Q41969]	5:7094718-7097116	-	832216	NM_122100;NM_203088;NM_001085141			translational initiation [GO:0006413]	translation initiation factor activity [GO:0003743];metal ion binding [GO:0046872]	plasma membrane [GO:0005886]
AT1G13690	126.7	33.63	-3.65	0	3.88219	OK	3.58004	OK	10.568	OK	39.5749	OK	25.8871	OK	31.2314	OK	32	arabidopsis_thaliana	AT1G13690	ATE1	ATPase E1 [Source:TAIR;Acc:AT1G13690]	1:4693289-4694410	+	837930	NM_101238			protein folding [GO:0006457];biological_process [GO:0008150]	nucleotide binding [GO:0000166];nucleic acid binding [GO:0003676];peptidyl-prolyl cis-trans isomerase activity [GO:0003755]
AT2G03460	0.68	21.27	22.68	0	2.23985	OK	0.834156	OK	2.97774	OK	0.499472	OK	0.113641	OK	0.0995795	OK	32	arabidopsis_thaliana	AT2G03460		Galactose oxidase/kelch repeat superfamily protein [Source:TAIR;Acc:AT2G03460]	2:1043621-1044992	-	814875	NM_126397			biological_process [GO:0008150]	molecular_function [GO:0003674];protein binding [GO:0005515]
AT1G01630	550.52	1282.33	2.32	0	121.111	OK	155.257	OK	124.606	OK	86.7232	OK	101.84	OK	80.1216	OK	32	arabidopsis_thaliana	AT1G01630		Sec14p-like phosphatidylinositol transfer family protein [Source:TAIR;Acc:AT1G01630]	1:229013-230917	+	839231	NM_100045			cysteine biosynthetic process [GO:0019344]
AT4G13130	15.87	63.35	3.92	0	3.01338	OK	3.1262	OK	2.50381	OK	1.10394	OK	1.52887	OK	0.813382	OK	32	arabidopsis_thaliana	AT4G13130		Cysteine/Histidine-rich C1 domain family protein [Source:TAIR;Acc:AT4G13130]	4:7647389-7649831	+	826927	NM_117382			oxidation-reduction process [GO:0055114]	protein binding [GO:0005515];zinc ion binding [GO:0008270];metal ion binding [GO:0046872];protein-disulfide reductase activity [GO:0047134]	chloroplast envelope [GO:0009941]
AT3G19680	48.08	113.52	2.35	0	8.3146	OK	6.41026	OK	7.95093	OK	5.07437	OK	4.66255	OK	4.79897	OK	32	arabidopsis_thaliana	AT3G19680		Protein of unknown function (DUF1005) [Source:TAIR;Acc:AT3G19680]	3:6840281-6842320	+	821505	NM_112858					plasma membrane [GO:0005886];plastid [GO:0009536]
AT1G02500	1854.77	5160.82	2.76	0	317.142	OK	524.957	OK	373.901	OK	240.49	OK	227.757	OK	214.442	OK	32	arabidopsis_thaliana	AT1G02500	SAM1	S-adenosylmethionine synthase 1 [Source:UniProtKB/Swiss-Prot;Acc:P23686]	1:518251-520437	+	839501	NM_179246;NM_100131			S-adenosylmethionine biosynthetic process [GO:0006556];one-carbon metabolic process [GO:0006730];response to salt stress [GO:0009651];ethylene biosynthetic process [GO:0009693];response to cadmium ion [GO:0046686];cellular response to iron ion [GO:0071281]	methionine adenosyltransferase activity [GO:0004478];ATP binding [GO:0005524];metal ion binding [GO:0046872]	cell wall [GO:0005618];cytosol [GO:0005829];plasma membrane [GO:0005886];membrane [GO:0016020]
AT1G73320	81.73	17.78	-4.34	0	0.878767	OK	0.818181	OK	3.79693	OK	11.7578	OK	11.4809	OK	12.1847	OK	32	arabidopsis_thaliana	AT1G73320		S-adenosyl-L-methionine-dependent methyltransferases superfamily protein [Source:TAIR;Acc:AT1G73320]	1:27565394-27567222	-	843666	NM_001036197;NM_105991			methylation [GO:0032259];biological_process [GO:0008150]	methyltransferase activity [GO:0008168];transferase activity [GO:0016740];molecular_function [GO:0003674]
AT4G15270	24.72	92.14	3.64	0	11.9995	OK	10.5713	OK	6.00364	OK	3.79791	OK	3.79685	OK	4.93319	OK	32	arabidopsis_thaliana	AT4G15270		glucosyltransferase-related [Source:TAIR;Acc:AT4G15270]	4:8716601-8717796	-	827193	NM_117615			metabolic process [GO:0008152];flavonoid biosynthetic process [GO:0009813];flavonoid glucuronidation [GO:0052696]	transferase activity [GO:0016740];transferase activity, transferring hexosyl groups [GO:0016758];quercetin 3-O-glucosyltransferase activity [GO:0080043];quercetin 7-O-glucosyltransferase activity [GO:0080044]	cellular_component [GO:0005575];intracellular membrane-bounded organelle [GO:0043231]
AT1G32540	2.76	54.03	15.89	0	8.73377	OK	9.17232	OK	1.2616	OK	0.987539	OK	0.481462	OK	0.281253	OK	32	arabidopsis_thaliana	AT1G32540	LOL1	Protein LOL1 [Source:UniProtKB/Swiss-Prot;Acc:Q93ZB1]	1:11767504-11769898	+	840148	NM_102989;NM_001123927;NM_179411			plant-type hypersensitive response [GO:0009626];defense response, incompatible interaction [GO:0009814];positive regulation of plant-type hypersensitive response [GO:0034052];positive regulation of programmed cell death [GO:0043068];regulation of removal of superoxide radicals [GO:2000121]	DNA binding [GO:0003677]	nucleus [GO:0005634]
AT2G23960	0	22.14	80.8	0	1.96542	OK	3.25313	OK	6.67743	OK	0	OK	0	OK	0	OK	32	arabidopsis_thaliana	AT2G23960		Class I glutamine amidotransferase-like superfamily protein [Source:TAIR;Acc:AT2G23960]	2:10196059-10197610	+	816929	NM_127958			glutamine metabolic process [GO:0006541]	transferase activity [GO:0016740]
AT3G61010	0	22.53	80.94	0	0.350051	OK	1.1901	OK	1.48919	OK	0	OK	0	OK	0	OK	32	arabidopsis_thaliana	AT3G61010		Ferritin/ribonucleotide reductase-like family protein [Source:TAIR;Acc:AT3G61010]	3:22571327-22575255	-	825272	NM_115965;NM_001203218			iron ion transport [GO:0006826];cellular iron ion homeostasis [GO:0006879];oxidation-reduction process [GO:0055114]	ferroxidase activity [GO:0004322];ferric iron binding [GO:0008199];oxidoreductase activity [GO:0016491];mannosyl-glycoprotein endo-beta-N-acetylglucosaminidase activity [GO:0033925];transition metal ion binding [GO:0046914];metal ion binding [GO:0046872]	cytoplasm [GO:0005737]
AT2G39180	279.95	1015.69	3.56	0	54.5838	OK	53.3533	OK	25.5747	OK	18.7402	OK	21.2662	OK	19.1447	OK	32	arabidopsis_thaliana	AT2G39180	CCR2	Serine/threonine-protein kinase-like protein CCR2 [Source:UniProtKB/Swiss-Prot;Acc:O80963]	2:16344151-16346665	-	818503	NM_129475			protein phosphorylation [GO:0006468];transmembrane receptor protein serine/threonine kinase signaling pathway [GO:0007178];hormone-mediated signaling pathway [GO:0009755];protein autophosphorylation [GO:0046777]	peptide receptor activity [GO:0001653];protein kinase activity [GO:0004672];transmembrane receptor protein serine/threonine kinase activity [GO:0004675];ATP binding [GO:0005524];ubiquitin protein ligase binding [GO:0031625];protein homodimerization activity [GO:0042803]	plasma membrane [GO:0005886];plasmodesma [GO:0009506];integral component of membrane [GO:0016021]
AT5G48770	3.93	28.04	6.69	0	1.03703	OK	1.17193	OK	0.713102	OK	0.19138	OK	0.217716	OK	0.190776	OK	32	arabidopsis_thaliana	AT5G48770		Disease resistance protein (TIR-NBS-LRR class) family [Source:TAIR;Acc:AT5G48770]	5:19773277-19777242	-	834935	NM_124254			defense response [GO:0006952];signal transduction [GO:0007165]	protein binding [GO:0005515];ADP binding [GO:0043531]	cytosol [GO:0005829]
AT1G03110	332.99	120.66	-2.73	0	5.67035	OK	6.99509	OK	16.2546	OK	40.1462	OK	38.2989	OK	40.8075	OK	32	arabidopsis_thaliana	AT1G03110	TRM82	Transducin/WD40 repeat-like superfamily protein [Source:TAIR;Acc:AT1G03110]	1:749246-751963	+	839572	NM_100193			RNA methylation [GO:0001510];tRNA modification [GO:0006400];7-methylguanosine metabolic process [GO:0008618];tRNA methylation [GO:0030488];RNA (guanine-N7)-methylation [GO:0036265]	protein binding [GO:0005515]	nucleus [GO:0005634]
AT1G52260	18.83	67.85	3.48	0	3.09892	OK	4.94608	OK	5.00264	OK	1.84277	OK	1.19792	OK	2.42741	OK	32	arabidopsis_thaliana	AT1G52260	PDIL1-5	Protein disulfide isomerase-like 1-5 [Source:UniProtKB/Swiss-Prot;Acc:A3KPF5]	1:19460570-19463445	+	841656	NM_104105			protein folding [GO:0006457];response to endoplasmic reticulum stress [GO:0034976];cell redox homeostasis [GO:0045454]	protein disulfide isomerase activity [GO:0003756]	endoplasmic reticulum [GO:0005783];endoplasmic reticulum lumen [GO:0005788]
AT1G15400	55.74	236.72	4.14	0	71.4088	OK	47.6856	OK	26.3704	OK	18.8955	OK	15.7457	OK	19.2198	OK	32	arabidopsis_thaliana	AT1G15400		Uncharacterized protein At1g15400 [Source:UniProtKB/Swiss-Prot;Acc:Q9XI29]	1:5295773-5296902	-	838110	NM_101409;NM_179339;NM_001084072					plasma membrane [GO:0005886]
AT3G05890	661.99	2414.96	3.58	0	1725.54	OK	1333.41	OK	790.694	OK	522.551	OK	502.426	OK	633.942	OK	32	arabidopsis_thaliana	AT3G05890	RCI2B	Hydrophobic protein RCI2B [Source:UniProtKB/Swiss-Prot;Acc:Q9ZNS6]	3:1757631-1758492	-	819758	NM_111463			response to cold [GO:0009409]		integral component of membrane [GO:0016021]
AT1G76460	45.8	120.94	2.63	0	4.89725	OK	5.14408	OK	10.0997	OK	4.08819	OK	3.69515	OK	4.13113	OK	32	arabidopsis_thaliana	AT1G76460		RNA-binding (RRM/RBD/RNP motifs) family protein [Source:TAIR;Acc:AT1G76460]	1:28686181-28689121	-	843979	NM_106296			biological_process [GO:0008150];photoperiodism, flowering [GO:0048573]	nucleotide binding [GO:0000166];nucleic acid binding [GO:0003676]
AT3G59120	5.31	36.41	6.4	0	1.65157	OK	3.01944	OK	2.59487	OK	1.13835	OK	0.914119	OK	0.734256	OK	32	arabidopsis_thaliana	AT3G59120		Cysteine/Histidine-rich C1 domain family protein [Source:TAIR;Acc:AT3G59120]	3:21857876-21860221	-	825081	NM_115774			oxidation-reduction process [GO:0055114]	zinc ion binding [GO:0008270];protein-disulfide reductase activity [GO:0047134]
AT2G02710	56.93	206.84	3.58	0	22.8882	OK	11.0805	OK	11.0761	OK	5.91557	OK	6.34333	OK	8.36289	OK	32	arabidopsis_thaliana	AT2G02710	TLP1	Protein TWIN LOV 1 [Source:UniProtKB/Swiss-Prot;Acc:O64511]	2:758693-761013	-	814800	NM_179597;NM_201672;NM_126326			phosphorelay signal transduction system [GO:0000160];protein-chromophore linkage [GO:0018298]	phosphorelay sensor kinase activity [GO:0000155];photoreceptor activity [GO:0009881]
AT4G37890	77.03	22.74	-3.27	0	0.988502	OK	0.779564	OK	1.77798	OK	5.65216	OK	7.1985	OK	5.99754	OK	32	arabidopsis_thaliana	AT4G37890	EDA40	Zinc finger (C3HC4-type RING finger) family protein [Source:TAIR;Acc:AT4G37890]	4:17812736-17815095	-	829945	NM_119950;NM_179183			cytokinin metabolic process [GO:0009690];polar nucleus fusion [GO:0010197]	protein binding [GO:0005515];zinc ion binding [GO:0008270];metal ion binding [GO:0046872]	plasma membrane [GO:0005886];plasmodesma [GO:0009506]
AT5G66240	729.26	304.91	-2.37	0	36.8855	OK	22.7368	OK	26.2983	OK	104.43	OK	112.581	OK	108.56	OK	32	arabidopsis_thaliana	AT5G66240		Transducin/WD40 repeat-like superfamily protein [Source:TAIR;Acc:AT5G66240]	5:26466172-26468448	+	836756	NM_180950;NM_126022;NM_001203704			photoperiodism, flowering [GO:0048573]	protein binding [GO:0005515]	Cul4-RING E3 ubiquitin ligase complex [GO:0080008]
AT5G17670	47.29	7.49	-5.76	0	1.09062	OK	0.406164	OK	1.26867	OK	5.95843	OK	9.54509	OK	10.4247	OK	32	arabidopsis_thaliana	AT5G17670		alpha/beta-Hydrolases superfamily protein [Source:TAIR;Acc:AT5G17670]	5:5821060-5822736	+	831633	NM_121773			GPI anchor metabolic process [GO:0006505];intracellular protein transport [GO:0006886]	hydrolase activity [GO:0016787];hydrolase activity, acting on ester bonds [GO:0016788]	chloroplast [GO:0009507];chloroplast envelope [GO:0009941]
AT4G22010	457.5	1438.88	3.1	0	75.4481	OK	112.897	OK	58.7955	OK	38.6629	OK	44.1897	OK	41.6725	OK	32	arabidopsis_thaliana	AT4G22010	sks4	SKU5 similar 4 [Source:TAIR;Acc:AT4G22010]	4:11663324-11666715	+	828290	NM_118322			polysaccharide biosynthetic process [GO:0000271];multidimensional cell growth [GO:0009825];cell tip growth [GO:0009932];regulation of meristem growth [GO:0010075];regulation of hormone levels [GO:0010817];sterol biosynthetic process [GO:0016126];anthocyanin accumulation in tissues in response to UV light [GO:0043481];anther development [GO:0048653];root hair elongation [GO:0048767];oxidation-reduction process [GO:0055114];cell wall organization [GO:0071555]	copper ion binding [GO:0005507];oxidoreductase activity [GO:0016491]	plant-type cell wall [GO:0009505];plasmodesma [GO:0009506];membrane [GO:0016020]
AT1G52270	0	20.6	79.26	0	5.34127	OK	2.65223	OK	6.08647	OK	0	OK	0	OK	0	OK	32	arabidopsis_thaliana	AT1G52270		unknown protein; BEST Arabidopsis thaliana protein match is: unknown protein (TAIR:AT4G28310.1); Has 29 Blast hits to 28 proteins in 9 species: Archae - 0; Bacteria - 0; Metazoa - 0; Fungi - 0; Plants - 29; Viruses - 0; Other Eukaryotes - 0 (source: /.../BLink). [Source:TAIR;Acc:AT1G52270]	1:19463678-19464355	-	841657	NM_104106			biological_process [GO:0008150]
AT3G14790	175.96	384.5	2.17	0	13.7678	OK	21.0953	OK	22.2629	OK	13.0825	OK	14.7118	OK	12.2418	OK	32	arabidopsis_thaliana	AT3G14790	RHM3	Trifunctional UDP-glucose 4,6-dehydratase/UDP-4-keto-6-deoxy-D-glucose 3,5-epimerase/UDP-4-keto-L-rhamnose-reductase RHM3 [Source:UniProtKB/Swiss-Prot;Acc:Q9LH76]	3:4964155-4967075	+	820707	NM_112340			UDP-rhamnose biosynthetic process [GO:0010253]	dTDP-glucose 4,6-dehydratase activity [GO:0008460];UDP-L-rhamnose synthase activity [GO:0010280];oxidoreductase activity [GO:0016491];isomerase activity [GO:0016853];UDP-glucose 4,6-dehydratase activity [GO:0050377];coenzyme binding [GO:0050662]	cytosol [GO:0005829];plasmodesma [GO:0009506]
AT4G02220	220.52	69.96	-3.08	0	3.43349	OK	2.85473	OK	9.12921	OK	25.2128	OK	23.74	OK	22.2934	OK	32	arabidopsis_thaliana	AT4G02220		zinc finger (MYND type) family protein / programmed cell death 2 C-terminal domain-containing protein [Source:TAIR;Acc:AT4G02220]	4:976278-979163	+	828106	NM_116455				metal ion binding [GO:0046872]	cytoplasm [GO:0005737]
AT3G22910	986.94	4583.93	4.51	0	255.03	OK	111.334	OK	110.599	OK	64.628	OK	35.4311	OK	63.4094	OK	32	arabidopsis_thaliana	AT3G22910	ACA13	Putative calcium-transporting ATPase 13, plasma membrane-type [Source:UniProtKB/Swiss-Prot;Acc:Q9LIK7]	3:8116335-8119388	-	821863	NM_113191			calcium ion transmembrane transport [GO:0070588]	nucleotide binding [GO:0000166];calcium-transporting ATPase activity [GO:0005388];ATP binding [GO:0005524];metal ion binding [GO:0046872]	membrane [GO:0016020];integral component of membrane [GO:0016021]
AT3G56620	0.23	31.48	52.72	0	0.486273	OK	1.15901	OK	7.11115	OK	0.0867483	OK	0	OK	0	OK	32	arabidopsis_thaliana	AT3G56620		WAT1-related protein At3g56620 [Source:UniProtKB/Swiss-Prot;Acc:Q9LXX8]	3:20972503-20974611	-	824829	NM_115521				transmembrane transporter activity [GO:0022857]	membrane [GO:0016020];integral component of membrane [GO:0016021]
AT1G70640	2.98	24.96	7.64	0	3.43799	OK	5.44153	OK	4.28493	OK	0.95831	OK	0.872151	OK	0.764232	OK	32	arabidopsis_thaliana	AT1G70640		octicosapeptide/Phox/Bem1p (PB1) domain-containing protein [Source:TAIR;Acc:AT1G70640]	1:26636255-26637127	+	843401	NM_105732				protein binding [GO:0005515]
AT1G33415	8.01	35.8	4.37	0	3.29296	OK	3.46298	OK	5.20418	OK	1.15335	OK	1.57448	OK	1.6096	OK	32	arabidopsis_thaliana	AT1G33415		other RNA [Source:TAIR;Acc:AT1G33415]	1:12118992-12126593	+
AT3G26190	35.29	0.42	-37.85	0	0	OK	0	OK	0.120264	OK	5.64829	OK	3.48817	OK	2.65437	OK	32	arabidopsis_thaliana	AT3G26190	CYP71B21	Cytochrome P450 71B21 [Source:UniProtKB/Swiss-Prot;Acc:Q9LTM2]	3:9583465-9585109	-	822220	NM_113526			secondary metabolite biosynthetic process [GO:0044550];oxidation-reduction process [GO:0055114];defense response to other organism [GO:0098542]	iron ion binding [GO:0005506];oxidoreductase activity, acting on paired donors, with incorporation or reduction of molecular oxygen [GO:0016705];oxidoreductase activity, acting on paired donors, with incorporation or reduction of molecular oxygen, NAD(P)H as one donor, and incorporation of one atom of oxygen [GO:0016709];heme binding [GO:0020037]	membrane [GO:0016020];integral component of membrane [GO:0016021]
AT2G27820	47.78	157.72	3.25	0	15.2793	OK	12.539	OK	8.87928	OK	5.05976	OK	5.3847	OK	7.15896	OK	32	arabidopsis_thaliana	AT2G27820	ADT3	Arogenate dehydratase 3, chloroplastic [Source:UniProtKB/Swiss-Prot;Acc:Q9ZUY3]	2:11856768-11858288	+	817329	NM_128342			tyrosine biosynthetic process [GO:0006571];metabolic process [GO:0008152];L-phenylalanine biosynthetic process [GO:0009094];response to low fluence blue light stimulus by blue low-fluence system [GO:0010244];response to karrikin [GO:0080167]	prephenate dehydratase activity [GO:0004664];amino acid binding [GO:0016597];arogenate dehydratase activity [GO:0047769]	cytosol [GO:0005829];chloroplast [GO:0009507];chloroplast stroma [GO:0009570]
AT1G33120	340.05	123.49	-2.7	0	14.7706	OK	9.83122	OK	29.0371	OK	74.5647	OK	76.0564	OK	65.8069	OK	32	arabidopsis_thaliana	AT1G33120	RPL9B	60S ribosomal protein L9-1 [Source:UniProtKB/Swiss-Prot;Acc:P49209]	1:12010901-12012524	+	840208;840211	NM_103046			translation [GO:0006412];adaxial/abaxial pattern specification [GO:0009955]	structural constituent of ribosome [GO:0003735];rRNA binding [GO:0019843]	intracellular [GO:0005622];nucleolus [GO:0005730];vacuole [GO:0005773];vacuolar membrane [GO:0005774];cytosol [GO:0005829];ribosome [GO:0005840];plasma membrane [GO:0005886];plasmodesma [GO:0009506];chloroplast [GO:0009507];chloroplast envelope [GO:0009941];membrane [GO:0016020];cytosolic large ribosomal subunit [GO:0022625];cytosolic ribosome [GO:0022626]
AT5G40660	292.04	113.3	-2.59	0	6.577	OK	13.2847	OK	13.486	OK	44.9433	OK	45.4724	OK	41.729	OK	32	arabidopsis_thaliana	AT5G40660		ATP12 protein-related [Source:TAIR;Acc:AT5G40660]	5:16283508-16285326	-	834066	NM_123431			proton-transporting ATP synthase complex assembly [GO:0043461]		mitochondrion [GO:0005739]
AT1G22990	0.23	90.31	82.06	0	18.8055	OK	33.0026	OK	2.73981	OK	0.229781	OK	0	OK	0	OK	32	arabidopsis_thaliana	AT1G22990	HIPP22	Heavy metal transport/detoxification superfamily protein [Source:TAIR;Acc:AT1G22990]	1:8139165-8140202	+	838907	NM_102147			cellular response to phosphate starvation [GO:0016036];galactolipid biosynthetic process [GO:0019375];metal ion transport [GO:0030001];negative regulation of transcription, DNA-templated [GO:0045892]	metal ion binding [GO:0046872]
AT1G48360	80.62	27.51	-2.92	0	0.65682	OK	1.04832	OK	1.65145	OK	4.75627	OK	5.1308	OK	5.34442	OK	32	arabidopsis_thaliana	AT1G48360		Fanconi-associated nuclease 1 homolog [Source:UniProtKB/Swiss-Prot;Acc:Q5XVJ4]	1:17868650-17873032	+	841256	NM_001123976;NM_001123975;NM_103732			interstrand cross-link repair [GO:0036297]	nucleic acid binding [GO:0003676];nuclease activity [GO:0004518];zinc ion binding [GO:0008270];hydrolase activity, acting on acid anhydrides, in phosphorus-containing anhydrides [GO:0016818];phosphodiesterase I activity [GO:0004528];hydrolase activity, acting on ester bonds [GO:0016788]
AT5G04840	42.68	182.42	4.17	0	22.882	OK	13.0201	OK	8.35575	OK	5.51861	OK	5.68014	OK	5.06461	OK	32	arabidopsis_thaliana	AT5G04840		bZIP protein [Source:TAIR;Acc:AT5G04840]	5:1405294-1407934	+	830363	NM_120566			regulation of transcription, DNA-templated [GO:0006355]	transcription factor activity, sequence-specific DNA binding [GO:0003700];sequence-specific DNA binding [GO:0043565]
AT2G31345	3.28	25.38	7.42	0	8.25959	OK	4.92159	OK	9.2237	OK	1.47346	OK	2.01148	OK	0.881292	OK	32	arabidopsis_thaliana	AT2G31345		unknown protein; FUNCTIONS IN: molecular_function unknown; INVOLVED IN: biological_process unknown; LOCATED IN: endomembrane system; BEST Arabidopsis thaliana protein match is: unknown protein (TAIR:AT1G06135.1); Has 35333 Blast hits to 34131 protei /.../2444 species: Archae - 798; Bacteria - 22429; Metazoa - 974; Fungi - 991; Plants - 531; Viruses - 0; Other Eukaryotes - 9610 (source: NCBI BLink). [Source:TAIR;Acc:AT2G31345]	2:13365232-13365800	-	2745574	NM_201845			biological_process [GO:0008150]	molecular_function [GO:0003674]
AT5G42500	1.38	129.55	46.53	0	26.7355	OK	42.0395	OK	8.8858	OK	1.10404	OK	0.251195	OK	0	OK	32	arabidopsis_thaliana	AT5G42500	DIR2	Dirigent protein 2 [Source:UniProtKB/Swiss-Prot;Acc:Q9FIG7]	5:16994240-16994930	-	834257	NM_123615					apoplast [GO:0048046]
AT5G44750	138.65	61.42	-2.22	0	1.75559	OK	1.3367	OK	2.34153	OK	5.69152	OK	5.74766	OK	6.82604	OK	32	arabidopsis_thaliana	AT5G44750	REV1	DNA repair protein REV1 [Source:UniProtKB/Swiss-Prot;Acc:A3EWL3]	5:18052608-18060169	+	834504	NM_001125901;NM_123842			DNA repair [GO:0006281];cellular response to DNA damage stimulus [GO:0006974];response to UV-B [GO:0010224]	magnesium ion binding [GO:0000287];damaged DNA binding [GO:0003684];DNA-directed DNA polymerase activity [GO:0003887]	nucleus [GO:0005634]
AT4G21310	5.89	79.47	11.77	0	5.56019	OK	2.93906	OK	33.3829	OK	1.27988	OK	0.910007	OK	1.27585	OK	32	arabidopsis_thaliana	AT4G21310		Protein of unknown function (DUF1218) [Source:TAIR;Acc:AT4G21310]	4:11339048-11340070	-	827879	NM_118249			biological_process [GO:0008150]
AT1G53210	568.38	1443.17	2.52	0	97.224	OK	57.9858	OK	67.8857	OK	47.6806	OK	43.3816	OK	46.0417	OK	32	arabidopsis_thaliana	AT1G53210		sodium/calcium exchanger family protein / calcium-binding EF hand family protein [Source:TAIR;Acc:AT1G53210]	1:19844632-19847836	+	841755	NM_104200			Golgi organization [GO:0007030];vacuole organization [GO:0007033];sodium ion transmembrane transport [GO:0035725];hydrogen peroxide catabolic process [GO:0042744];calcium ion homeostasis [GO:0055074];transmembrane transport [GO:0055085];cellular response to salt stress [GO:0071472]	calcium:sodium antiporter activity [GO:0005432];calcium ion binding [GO:0005509]	plant-type vacuole [GO:0000325];vacuole [GO:0005773];vacuolar membrane [GO:0005774];plasmodesma [GO:0009506];membrane [GO:0016020];integral component of membrane [GO:0016021]
AT5G56740	149.64	64.77	-2.33	0	3.05246	OK	5.02577	OK	5.44633	OK	15.8347	OK	15.65	OK	16.7847	OK	32	arabidopsis_thaliana	AT5G56740	HAG2	Histone acetyltransferase type B catalytic subunit [Source:UniProtKB/Swiss-Prot;Acc:Q9FJT8]	5:22952796-22955664	-	835775	NM_125057			chromatin silencing at telomere [GO:0006348];chromatin modification [GO:0016568];histone acetylation [GO:0016573];histone H4 acetylation [GO:0043967]	histone acetyltransferase activity [GO:0004402];N-acetyltransferase activity [GO:0008080];H4 histone acetyltransferase activity [GO:0010485]	nucleus [GO:0005634];cytosol [GO:0005829]
AT5G28415	0	20.2	78.01	0	0.427911	OK	0.467458	OK	0.644732	OK	0	OK	0	OK	0	OK	32	arabidopsis_thaliana	AT5G28415		transposable element gene [Source:TAIR;Acc:AT5G28415]	5:10359592-10364018	-
AT1G10360	5.18	35.27	6.48	0	4.11474	OK	2.29859	OK	8.66128	OK	0.611705	OK	0.869856	OK	1.52444	OK	32	arabidopsis_thaliana	AT1G10360	GSTU18	Glutathione S-transferase U18 [Source:UniProtKB/Swiss-Prot;Acc:Q9FUS9]	1:3395558-3396849	-	837575	NM_100910			toxin catabolic process [GO:0009407];response to toxic substance [GO:0009636]	glutathione transferase activity [GO:0004364];protein binding [GO:0005515]	cytoplasm [GO:0005737];cytosol [GO:0005829]
AT1G01240	48.38	167.02	3.41	0	22.0124	OK	12.7497	OK	11.6804	OK	5.98601	OK	7.55775	OK	7.63741	OK	32	arabidopsis_thaliana	AT1G01240		unknown protein; INVOLVED IN: N-terminal protein myristoylation; EXPRESSED IN: 17 plant structures; EXPRESSED DURING: 11 growth stages; BEST Arabidopsis thaliana protein match is: unknown protein (TAIR:AT2G46550.1); Has 95 Blast hits to 78 proteins /.../species: Archae - 0; Bacteria - 2; Metazoa - 11; Fungi - 0; Plants - 80; Viruses - 0; Other Eukaryotes - 2 (source: NCBI BLink). [Source:TAIR;Acc:AT1G01240]	1:99894-101834	+	839274	NM_202006;NM_202007;NM_100007
AT1G15220	88.14	32.44	-2.73	0	2.83773	OK	3.27855	OK	3.57416	OK	10.7401	OK	12.9945	OK	15.2301	OK	32	arabidopsis_thaliana	AT1G15220	CCMH	Cytochrome c-type biogenesis CcmH-like mitochondrial protein [Source:UniProtKB/Swiss-Prot;Acc:Q9XI46]	1:5240029-5241538	-	838089	NM_202105;NM_101390			embryo development [GO:0009790];embryo development ending in seed dormancy [GO:0009793];cytochrome complex assembly [GO:0017004];methylglyoxal catabolic process to D-lactate via S-lactoyl-glutathione [GO:0019243];oxidation-reduction process [GO:0055114]	protein binding [GO:0005515];oxidoreductase activity [GO:0016491];metal ion binding [GO:0046872]	mitochondrion [GO:0005739];mitochondrial inner membrane [GO:0005743];integral component of membrane [GO:0016021];protein complex [GO:0043234]
AT1G53700	342.58	1646.4	4.66	0	172.111	OK	135.639	OK	55.0885	OK	41.5812	OK	45.5514	OK	31.7542	OK	32	arabidopsis_thaliana	AT1G53700	WAG1	Serine/threonine-protein kinase WAG1 [Source:UniProtKB/Swiss-Prot;Acc:Q9C8M5]	1:20048586-20050115	+	841807	NM_104248			protein phosphorylation [GO:0006468];auxin-activated signaling pathway [GO:0009734];auxin polar transport [GO:0009926];phosphorylation [GO:0016310];intracellular signal transduction [GO:0035556];regulation of growth [GO:0040008];root development [GO:0048364];cotyledon development [GO:0048825]	protein kinase activity [GO:0004672];protein serine/threonine kinase activity [GO:0004674];ATP binding [GO:0005524];kinase activity [GO:0016301];transferase activity, transferring phosphorus-containing groups [GO:0016772]	nucleus [GO:0005634];cytoplasm [GO:0005737];cytosol [GO:0005829];plasma membrane [GO:0005886]
AT5G53570	1136.47	545.13	-2.07	0	25.2023	OK	19.562	OK	41.4876	OK	86.8182	OK	87.4127	OK	92.4584	OK	32	arabidopsis_thaliana	AT5G53570		Ypt/Rab-GAP domain of gyp1p superfamily protein [Source:TAIR;Acc:AT5G53570]	5:21760590-21763462	-	835439	NM_124737;NM_001161305
AT5G41800	89.49	232.15	2.57	0	20.9755	OK	18.1256	OK	14.486	OK	9.55728	OK	11.4253	OK	11.3841	OK	32	arabidopsis_thaliana	AT5G41800		Probable GABA transporter 2 [Source:UniProtKB/Swiss-Prot;Acc:Q8L4X4]	5:16733773-16735991	+	834185	NM_123545			amino acid transmembrane transport [GO:0003333]	amino acid transmembrane transporter activity [GO:0015171]	plasma membrane [GO:0005886];integral component of membrane [GO:0016021]
AT4G15850	65.55	14.84	-4.27	0	0.435239	OK	0.756418	OK	1.73587	OK	6.92327	OK	6.33026	OK	5.86946	OK	32	arabidopsis_thaliana	AT4G15850	RH1	DEAD-box ATP-dependent RNA helicase 1 [Source:UniProtKB/Swiss-Prot;Acc:Q7FGZ2]	4:9001330-9004734	+	827266	NM_117677			RNA secondary structure unwinding [GO:0010501]	nucleic acid binding [GO:0003676];RNA binding [GO:0003723];ATP-dependent RNA helicase activity [GO:0004004];ATP binding [GO:0005524];DEAD/H-box RNA helicase binding [GO:0017151]	nucleolus [GO:0005730];cytoplasm [GO:0005737]
AT4G36880	37.3	130.91	3.46	0	13.189	OK	6.69788	OK	14.7444	OK	3.56491	OK	4.0555	OK	7.19619	OK	32	arabidopsis_thaliana	AT4G36880	CP1	cysteine proteinase1 [Source:TAIR;Acc:AT4G36880]	4:17374458-17376225	-	829841	NM_119852			proteolysis [GO:0006508]	peptidase activity [GO:0008233];cysteine-type peptidase activity [GO:0008234];hydrolase activity [GO:0016787]
AT5G10360	3263.43	1102.59	-2.93	0	81.3353	OK	101.952	OK	227.476	OK	626.025	OK	589.723	OK	562.331	OK	32	arabidopsis_thaliana	AT5G10360	RPS6B	40S ribosomal protein S6-2 [Source:UniProtKB/Swiss-Prot;Acc:P51430]	5:3258474-3260234	-	830900	NM_121074;NM_001203345			rRNA processing [GO:0006364];translation [GO:0006412];response to cytokinin [GO:0009735];ribosomal small subunit biogenesis [GO:0042274]	structural constituent of ribosome [GO:0003735]	intracellular [GO:0005622];cytosol [GO:0005829];ribosome [GO:0005840];plasma membrane [GO:0005886];plasmodesma [GO:0009506];cytosolic ribosome [GO:0022626];cytosolic small ribosomal subunit [GO:0022627]
AT5G26110	284.53	88.48	-3.13	0	8.5175	OK	4.23235	OK	16.2518	OK	41.8358	OK	45.9679	OK	49.097	OK	32	arabidopsis_thaliana	AT5G26110		Protein kinase superfamily protein [Source:TAIR;Acc:AT5G26110]	5:9117907-9119826	-	832680	NM_001125805;NM_122512			protein phosphorylation [GO:0006468];phosphorylation [GO:0016310];protein targeting to mitochondrion [GO:0006626];tRNA threonylcarbamoyladenosine metabolic process [GO:0070525]	protein kinase activity [GO:0004672];protein serine/threonine kinase activity [GO:0004674];ATP binding [GO:0005524];kinase activity [GO:0016301];transferase activity, transferring phosphorus-containing groups [GO:0016772]	EKC/KEOPS complex [GO:0000408];nucleus [GO:0005634];cytosol [GO:0005829]
AT4G25540	40.82	5.24	-6.91	0	0.073393	OK	0.0546653	OK	0.439071	OK	1.80027	OK	2.01078	OK	2.15352	OK	32	arabidopsis_thaliana	AT4G25540	MSH3	DNA mismatch repair protein MSH3 [Source:UniProtKB/Swiss-Prot;Acc:O65607]	4:13042557-13048213	-	828659	NM_118686			meiotic mismatch repair [GO:0000710];mismatch repair [GO:0006298];reciprocal meiotic recombination [GO:0007131];maintenance of DNA repeat elements [GO:0043570]	heteroduplex DNA loop binding [GO:0000404];damaged DNA binding [GO:0003684];ATP binding [GO:0005524];DNA-dependent ATPase activity [GO:0008094];mismatched DNA binding [GO:0030983]	nuclear chromosome [GO:0000228];mismatch repair complex [GO:0032300]
AT5G02400	13.44	97.88	6.81	0	4.8962	OK	8.08218	OK	1.93516	OK	1.12133	OK	1.40992	OK	1.00013	OK	32	arabidopsis_thaliana	AT5G02400	PLL2	Probable protein phosphatase 2C 66 [Source:UniProtKB/Swiss-Prot;Acc:Q9LZ86]	5:513561-515896	+	830937	NM_120318			protein dephosphorylation [GO:0006470]	catalytic activity [GO:0003824];phosphoprotein phosphatase activity [GO:0004721];protein serine/threonine phosphatase activity [GO:0004722];metal ion binding [GO:0046872]	nucleus [GO:0005634]
AT1G51770	4.57	49.56	9.83	0	3.46692	OK	1.17875	OK	9.08016	OK	0.655971	OK	0.458817	OK	0.703585	OK	32	arabidopsis_thaliana	AT1G51770		Core-2/I-branching beta-1,6-N-acetylglucosaminyltransferase family protein [Source:TAIR;Acc:AT1G51770]	1:19201789-19203224	+	841603	NM_001084230;NM_104056			metabolic process [GO:0008152]	acetylglucosaminyltransferase activity [GO:0008375];transferase activity [GO:0016740];transferase activity, transferring glycosyl groups [GO:0016757]	membrane [GO:0016020]
AT1G54740	0.68	20.45	21.85	0	1.54496	OK	1.41629	OK	3.79186	OK	0.318014	OK	0	OK	0	OK	32	arabidopsis_thaliana	AT1G54740		Protein of unknown function (DUF3049) [Source:TAIR;Acc:AT1G54740]	1:20430769-20431986	+	841915	NM_104350			biological_process [GO:0008150]
AT3G29110	37.41	0	-74.88	0	0	OK	0	OK	0	OK	3.98847	OK	4.21325	OK	3.47891	OK	32	arabidopsis_thaliana	AT3G29110	TPS16	Terpenoid cyclases/Protein prenyltransferases superfamily protein [Source:TAIR;Acc:AT3G29110]	3:11082152-11085891	-	822559	NM_113834			metabolic process [GO:0008152];terpenoid biosynthetic process [GO:0016114]	magnesium ion binding [GO:0000287];terpene synthase activity [GO:0010333];lyase activity [GO:0016829]	cytoplasm [GO:0005737]
AT2G31990	16.06	76.7	4.55	0	3.76811	OK	8.54737	OK	4.55405	OK	2.06246	OK	1.47729	OK	2.05596	OK	32	arabidopsis_thaliana	AT2G31990		Exostosin family protein [Source:TAIR;Acc:AT2G31990]	2:13611351-13613573	-	817758	NM_128759			biological_process [GO:0008150]	transferase activity [GO:0016740]
AT1G72750	308.85	143.61	-2.13	0	12.8577	OK	11.6424	OK	23.9645	OK	46.662	OK	47.4553	OK	60.7496	OK	32	arabidopsis_thaliana	AT1G72750	TIM23-2	Mitochondrial import inner membrane translocase subunit TIM23-2 [Source:UniProtKB/Swiss-Prot;Acc:Q38820]	1:27383365-27384524	+	843607	NM_105934			intracellular protein transport [GO:0006886]	P-P-bond-hydrolysis-driven protein transmembrane transporter activity [GO:0015450]	mitochondrion [GO:0005739];mitochondrial inner membrane [GO:0005743];mitochondrial inner membrane presequence translocase complex [GO:0005744];membrane [GO:0016020];integral component of membrane [GO:0016021]
AT5G54370	6148.81	49473.4	7.48	0	5567.39	OK	6432.71	OK	1803.52	OK	984.842	OK	1286.72	OK	505.525	OK	32	arabidopsis_thaliana	AT5G54370		Late embryogenesis abundant (LEA) protein-related [Source:TAIR;Acc:AT5G54370]	5:22075283-22076777	+	835525	NM_124817			biological_process [GO:0008150]
AT4G22820	201.26	533.92	2.63	0	95.8665	OK	70.2789	OK	59.824	OK	47.2819	OK	44.4446	OK	42.9559	OK	32	arabidopsis_thaliana	AT4G22820	SAP9	Zinc finger A20 and AN1 domain-containing stress-associated protein 9 [Source:UniProtKB/Swiss-Prot;Acc:O49663]	4:11987705-11989006	-	828381	NM_118411;NM_202865				DNA binding [GO:0003677];zinc ion binding [GO:0008270]
AT3G20440	35.5	4.58	-7.12	0	0.167083	OK	0.128959	OK	0.230192	OK	1.91509	OK	1.49979	OK	2.19234	OK	32	arabidopsis_thaliana	AT3G20440	SBE3	1,4-alpha-glucan-branching enzyme 3, chloroplastic/amyloplastic [Source:UniProtKB/Swiss-Prot;Acc:D2WL32]	3:7123197-7130477	-	821589	NM_001203011;NM_001161157;NM_112935			carbohydrate metabolic process [GO:0005975];glycogen biosynthetic process [GO:0005978];post-embryonic development [GO:0009791];starch biosynthetic process [GO:0019252]	catalytic activity [GO:0003824];1,4-alpha-glucan branching enzyme activity [GO:0003844];cation binding [GO:0043169]	amyloplast [GO:0009501];chloroplast [GO:0009507];plastid [GO:0009536];chloroplast stroma [GO:0009570]
AT5G59050	25.41	73.27	2.83	0	4.88017	OK	5.33077	OK	7.03166	OK	3.11378	OK	2.01612	OK	4.08212	OK	32	arabidopsis_thaliana	AT5G59050		unknown protein; BEST Arabidopsis thaliana protein match is: unknown protein (TAIR:AT3G54000.1); Has 35333 Blast hits to 34131 proteins in 2444 species: Archae - 798; Bacteria - 22429; Metazoa - 974; Fungi - 991; Plants - 531; Viruses - 0; Other Euk /.../s - 9610 (source: NCBI BLink). [Source:TAIR;Acc:AT5G59050]	5:23839157-23842677	-	836022	NM_203234;NM_125295			biological_process [GO:0008150]
AT5G07370	53.62	171.23	3.14	0	19.5055	OK	18.0528	OK	11.1361	OK	9.49568	OK	6.99508	OK	9.78885	OK	32	arabidopsis_thaliana	AT5G07370	IPK2A	Inositol polyphosphate multikinase alpha [Source:UniProtKB/Swiss-Prot;Acc:Q9LY23]	5:2330385-2332281	+	830628	NM_120819;NM_180455;NM_180456;NM_203019			pollen germination [GO:0009846];pollen tube growth [GO:0009860]	inositol-1,4,5-trisphosphate 6-kinase activity [GO:0000823];ATP binding [GO:0005524];inositol-1,4,5-trisphosphate 3-kinase activity [GO:0008440];inositol tetrakisphosphate 5-kinase activity [GO:0047326]	nucleus [GO:0005634];cytosol [GO:0005829];plasma membrane [GO:0005886]
AT2G12190	30.4	0.84	-22.8	0	0	OK	0	OK	0.213581	OK	3.36756	OK	3.26041	OK	3.28552	OK	32	arabidopsis_thaliana	AT2G12190		Cytochrome P450 superfamily protein [Source:TAIR;Acc:AT2G12190]	2:4891642-4893345	-	815688	NM_126878			secondary metabolite biosynthetic process [GO:0044550];oxidation-reduction process [GO:0055114]	monooxygenase activity [GO:0004497];iron ion binding [GO:0005506];electron carrier activity [GO:0009055];oxidoreductase activity [GO:0016491];oxidoreductase activity, acting on paired donors, with incorporation or reduction of molecular oxygen [GO:0016705];oxidoreductase activity, acting on paired donors, with incorporation or reduction of molecular oxygen, NAD(P)H as one donor, and incorporation of one atom of oxygen [GO:0016709];heme binding [GO:0020037];metal ion binding [GO:0046872]	membrane [GO:0016020]
AT5G11520	402.68	1107.16	2.73	0	102.381	OK	84.788	OK	62.9193	OK	46.1752	OK	52.0791	OK	45.1612	OK	32	arabidopsis_thaliana	AT5G11520	ASP3	Aspartate aminotransferase 3, chloroplastic [Source:UniProtKB/Swiss-Prot;Acc:P46644]	5:3685089-3687764	-	831024	NM_121190			2-oxoglutarate metabolic process [GO:0006103];cellular amino acid metabolic process [GO:0006520];aspartate metabolic process [GO:0006531];glutamate metabolic process [GO:0006536];biosynthetic process [GO:0009058];leaf senescence [GO:0010150]	catalytic activity [GO:0003824];L-aspartate:2-oxoglutarate aminotransferase activity [GO:0004069];transaminase activity [GO:0008483];transferase activity [GO:0016740];pyridoxal phosphate binding [GO:0030170];L-phenylalanine:2-oxoglutarate aminotransferase activity [GO:0080130]	peroxisome [GO:0005777];chloroplast [GO:0009507];plastid [GO:0009536];membrane [GO:0016020]
AT5G47370	81.51	348.91	4.19	0	21.4229	OK	17.1199	OK	71.3494	OK	10.251	OK	14.379	OK	12.1037	OK	32	arabidopsis_thaliana	AT5G47370	HAT2	Homeobox-leucine zipper protein HAT2 [Source:UniProtKB/Swiss-Prot;Acc:P46601]	5:19216312-19217909	-	834784	NM_124108			transcription, DNA-templated [GO:0006351];regulation of transcription, DNA-templated [GO:0006355];shade avoidance [GO:0009641];response to auxin [GO:0009733];auxin-activated signaling pathway [GO:0009734];unidimensional cell growth [GO:0009826];negative regulation of transcription, DNA-templated [GO:0045892]	DNA binding [GO:0003677];transcription factor activity, sequence-specific DNA binding [GO:0003700];sequence-specific DNA binding [GO:0043565]	nucleus [GO:0005634]
AT5G65274	0	21.3	79.21	0	4.73206	OK	2.64344	OK	8.6501	OK	0	OK	0	OK	0	OK	32	arabidopsis_thaliana	AT5G65274	ARPC5B	Actin-related protein 2/3 complex subunit 5B [Source:UniProtKB/Swiss-Prot;Acc:B3H6Y2]	5:26085300-26085960	+	6240785	NM_001126031			regulation of actin filament polymerization [GO:0030833];Arp2/3 complex-mediated actin nucleation [GO:0034314]		cytoplasm [GO:0005737];Arp2/3 protein complex [GO:0005885];actin cytoskeleton [GO:0015629];cell projection [GO:0042995]
AT3G03510	3.18	26.01	7.67	0	1.80944	OK	1.10269	OK	2.18685	OK	0.440174	OK	0.250374	OK	0.292525	OK	32	arabidopsis_thaliana	AT3G03510		Phototropic-responsive NPH3 family protein [Source:TAIR;Acc:AT3G03510]	3:836039-837707	+	821246	NM_111222			protein ubiquitination [GO:0016567]
AT1G29940	436.41	92.29	-4.56	0	1.30842	OK	1.31565	OK	6.00115	OK	18.644	OK	21.1434	OK	17.8291	OK	32	arabidopsis_thaliana	AT1G29940	NRPA2	nuclear RNA polymerase A2 [Source:TAIR;Acc:AT1G29940]	1:10479121-10486819	-	839872	NM_102734			transcription, DNA-templated [GO:0006351];transcription from RNA polymerase I promoter [GO:0006360]	DNA binding [GO:0003677];DNA-directed RNA polymerase activity [GO:0003899];transferase activity [GO:0016740];nucleotidyltransferase activity [GO:0016779];ribonucleoside binding [GO:0032549]	nucleus [GO:0005634];DNA-directed RNA polymerase I complex [GO:0005736];cytosol [GO:0005829]
AT2G06025	17.56	81.31	4.45	0	5.49953	OK	7.16838	OK	6.26681	OK	0.87597	OK	1.29547	OK	3.05623	OK	32	arabidopsis_thaliana	AT2G06025		Acyl-CoA N-acyltransferases (NAT) superfamily protein [Source:TAIR;Acc:AT2G06025]	2:2348136-2352157	+	815157	NM_147251			N-terminal protein amino acid acetylation [GO:0006474]	peptide alpha-N-acetyltransferase activity [GO:0004596];N-acetyltransferase activity [GO:0008080];transferase activity [GO:0016740];transferase activity, transferring acyl groups [GO:0016746]	cellular_component [GO:0005575];protein acetyltransferase complex [GO:0031248]
AT3G54560	157.56	32.65	-4.59	0	3.97717	OK	2.96231	OK	16.5231	OK	50.3305	OK	53.221	OK	54.5922	OK	32	arabidopsis_thaliana	AT3G54560	H2AV	Histone H2A variant 1 [Source:UniProtKB/Swiss-Prot;Acc:O23628]	3:20196266-20197650	+	824621	NM_115313			nucleosome assembly [GO:0006334];flower development [GO:0009908];detection of temperature stimulus [GO:0016048];defense response to bacterium [GO:0042742]	DNA binding [GO:0003677];protein heterodimerization activity [GO:0046982]	nucleosome [GO:0000786];nucleus [GO:0005634];chromosome [GO:0005694]
AT5G09978	0	24.03	81.33	0	8.78268	OK	9.05761	OK	2.24539	OK	0	OK	0	OK	0	OK	32	arabidopsis_thaliana	AT5G09978	PEP7	Elicitor peptide 7 [Source:UniProtKB/Swiss-Prot;Acc:P0C1T5]	5:3120713-3121864	+	5008207	NM_001085092			defense response [GO:0006952]
AT3G08040	0	54.74	100.32	0	0.7329	OK	1.74683	OK	8.77156	OK	0	OK	0	OK	0	OK	32	arabidopsis_thaliana	AT3G08040	FRD3	MATE efflux family protein FRD3 [Source:UniProtKB/Swiss-Prot;Acc:Q9SFB0]	3:2566277-2572151	-	819995	NM_001161123;NM_111683			drug transmembrane transport [GO:0006855];cellular iron ion homeostasis [GO:0006879];citrate transport [GO:0015746];transmembrane transport [GO:0055085];cellular response to iron ion [GO:0071281];cellular response to ethylene stimulus [GO:0071369];cellular response to nitric oxide [GO:0071732]	transporter activity [GO:0005215];citrate transmembrane transporter activity [GO:0015137];drug transmembrane transporter activity [GO:0015238];antiporter activity [GO:0015297]	plasma membrane [GO:0005886];membrane [GO:0016020];integral component of membrane [GO:0016021]
AT2G03200	1.59	26.6	13.67	0	1.42996	OK	3.40824	OK	1.64756	OK	0.42516	OK	0.0967337	OK	0.084764	OK	32	arabidopsis_thaliana	AT2G03200		Eukaryotic aspartyl protease family protein [Source:TAIR;Acc:AT2G03200]	2:966451-967918	-	814849	NM_126371			transition metal ion transport [GO:0000041];proteolysis [GO:0006508];vegetative to reproductive phase transition of meristem [GO:0010228];glucuronoxylan metabolic process [GO:0010413];protein desumoylation [GO:0016926];protein catabolic process [GO:0030163];xylan biosynthetic process [GO:0045492];hydrogen peroxide biosynthetic process [GO:0050665]	aspartic-type endopeptidase activity [GO:0004190];peptidase activity [GO:0008233]	extracellular region [GO:0005576];plant-type cell wall [GO:0009505];anchored component of plasma membrane [GO:0046658]
AT1G56280	813.96	371.83	-2.19	0	39.4324	OK	39.7214	OK	32.009	OK	126.464	OK	126.279	OK	136.431	OK	32	arabidopsis_thaliana	AT1G56280	ATDI19	drought-induced 19 [Source:TAIR;Acc:AT1G56280]	1:21072855-21074877	-	842081	NM_179490;NM_104507
AT4G31450	78.71	188.82	2.38	0	12.0071	OK	11.2695	OK	9.87287	OK	7.24318	OK	6.83141	OK	7.96089	OK	32	arabidopsis_thaliana	AT4G31450		RING/U-box superfamily protein [Source:TAIR;Acc:AT4G31450]	4:15255623-15258812	-	829272	NM_119294				protein binding [GO:0005515];zinc ion binding [GO:0008270];metal ion binding [GO:0046872]
AT3G02650	267.45	81.24	-3.24	0	2.34079	OK	3.97129	OK	8.38493	OK	23.6631	OK	25.7978	OK	20.8134	OK	32	arabidopsis_thaliana	AT3G02650		Pentatricopeptide repeat-containing protein At3g02650, mitochondrial [Source:UniProtKB/Swiss-Prot;Acc:P0C896]	3:568047-570103	+	821285	NM_111133				protein binding [GO:0005515]	mitochondrion [GO:0005739]
AT1G03740	268.86	932.53	3.41	0	45.1973	OK	33.9417	OK	21.2807	OK	17.6875	OK	12.6031	OK	15.7277	OK	32	arabidopsis_thaliana	AT1G03740		Protein kinase superfamily protein [Source:TAIR;Acc:AT1G03740]	1:933512-937043	+	839423	NM_100253;NM_001035873			response to molecule of bacterial origin [GO:0002237];protein phosphorylation [GO:0006468];phosphorylation [GO:0016310]	nucleotide binding [GO:0000166];protein kinase activity [GO:0004672];protein serine/threonine kinase activity [GO:0004674];ATP binding [GO:0005524];kinase activity [GO:0016301];transferase activity, transferring phosphorus-containing groups [GO:0016772]
AT1G74050	589.82	223.7	-2.6	0	36.7483	OK	16.3796	OK	32.5056	OK	114.596	OK	113.336	OK	117.965	OK	32	arabidopsis_thaliana	AT1G74050	RPL6C	60S ribosomal protein L6-3 [Source:UniProtKB/Swiss-Prot;Acc:Q9C9C5]	1:27847047-27848806	-	843744	NM_106064			translation [GO:0006412]	structural constituent of ribosome [GO:0003735]	intracellular [GO:0005622];cytosol [GO:0005829];ribosome [GO:0005840];plasma membrane [GO:0005886];plasmodesma [GO:0009506];membrane [GO:0016020];cytosolic large ribosomal subunit [GO:0022625]
AT5G53120	333.47	841.12	2.51	0	101.382	OK	63.8323	OK	67.376	OK	47.2601	OK	45.9679	OK	50.2236	OK	32	arabidopsis_thaliana	AT5G53120	SPMS	Spermine synthase [Source:UniProtKB/Swiss-Prot;Acc:Q94BN2]	5:21534473-21537816	+	835392	NM_001085279;NM_001203598;NM_001085280;NM_124691;NM_180848;NM_180847			polyamine metabolic process [GO:0006595];spermine biosynthetic process [GO:0006597];metabolic process [GO:0008152]	catalytic activity [GO:0003824];spermine synthase activity [GO:0016768];transferase activity [GO:0016740]
AT4G22666	8.6	44.89	4.97	0	8.37066	OK	10.184	OK	8.13793	OK	4.06546	OK	1.61866	OK	2.22891	OK	32	arabidopsis_thaliana	AT4G22666		Bifunctional inhibitor/lipid-transfer protein/seed storage 2S albumin superfamily protein [Source:TAIR;Acc:AT4G22666]	4:11917057-11917879	+	3770028	NM_001125560;NM_001036622			biological_process [GO:0008150]	molecular_function [GO:0003674]
AT3G20510	42.61	115.28	2.65	0	16.4755	OK	23.3002	OK	22.7349	OK	9.6731	OK	10.1578	OK	15.5765	OK	32	arabidopsis_thaliana	AT3G20510	FAX6	Protein FATTY ACID EXPORT 6 [Source:UniProtKB/Swiss-Prot;Acc:Q9LJU6]	3:7160677-7162206	+	821597	NM_112943			biological_process [GO:0008150]		nucleus [GO:0005634];cytoplasm [GO:0005737];endomembrane system [GO:0012505];membrane [GO:0016020];integral component of membrane [GO:0016021]
AT3G12810	339.52	145.16	-2.3	0	2.32086	OK	1.37752	OK	3.23007	OK	8.21589	OK	7.41466	OK	8.89936	OK	32	arabidopsis_thaliana	AT3G12810	PIE1	Protein PHOTOPERIOD-INDEPENDENT EARLY FLOWERING 1 [Source:UniProtKB/Swiss-Prot;Acc:Q7X9V2]	3:4065042-4074078	+	820463	NM_112117			mitotic cell cycle [GO:0000278];regionalization [GO:0003002];chromatin remodeling [GO:0006338];cell adhesion [GO:0007155];embryo development ending in seed dormancy [GO:0009793];flower development [GO:0009908];regulation of flower development [GO:0009909];negative regulation of flower development [GO:0009910];trichome morphogenesis [GO:0010090];vegetative to reproductive phase transition of meristem [GO:0010228];chromatin modification [GO:0016568];cell differentiation [GO:0030154];regulation of organelle organization [GO:0033043];defense response to bacterium [GO:0042742];actin nucleation [GO:0045010];response to cadmium ion [GO:0046686];floral organ formation [GO:0048449];petal formation [GO:0048451];sepal formation [GO:0048453];root hair cell differentiation [GO:0048765];cell wall organization [GO:0071555]	nucleic acid binding [GO:0003676];DNA binding [GO:0003677];chromatin binding [GO:0003682];helicase activity [GO:0004386];protein binding [GO:0005515];ATP binding [GO:0005524]	cell wall [GO:0005618];SWI/SNF complex [GO:0016514]
AT5G25110	18.71	160.28	7.94	0	19.8533	OK	7.21334	OK	5.36458	OK	2.87945	OK	2.37488	OK	0.789352	OK	32	arabidopsis_thaliana	AT5G25110	CIPK25	CBL-interacting serine/threonine-protein kinase 25 [Source:UniProtKB/Swiss-Prot;Acc:Q8W1D5]	5:8657626-8659322	-	832582	NM_122420			protein phosphorylation [GO:0006468];signal transduction [GO:0007165];defense response to fungus [GO:0050832]	protein kinase activity [GO:0004672];protein serine/threonine kinase activity [GO:0004674];ATP binding [GO:0005524]
AT3G12300	144.05	68.22	-2.1	0	10.4656	OK	9.09427	OK	11.1307	OK	32.2058	OK	32.5669	OK	35.051	OK	32	arabidopsis_thaliana	AT3G12300		unknown protein; FUNCTIONS IN: molecular_function unknown; INVOLVED IN: biological_process unknown; LOCATED IN: endomembrane system; EXPRESSED IN: 23 plant structures; EXPRESSED DURING: 15 growth stages; CONTAINS InterPro DOMAIN/s: Protein of unknow /.../tion DUF667 (InterPro:IPR007714); Has 373 Blast hits to 371 proteins in 116 species: Archae - 0; Bacteria - 0; Metazoa - 213; Fungi - 4; Plants - 71; Viruses - 0; Other Eukaryotes - 85 (source: NCBI BLink). [Source:TAIR;Acc:AT3G12300]	3:3921528-3923155	-	820410	NM_112066			biological_process [GO:0008150]
AT5G58870	137.77	59.8	-2.27	0	2.03399	OK	1.90253	OK	3.52158	OK	8.94476	OK	8.83173	OK	8.41185	OK	32	arabidopsis_thaliana	AT5G58870	FTSH9	ATP-dependent zinc metalloprotease FTSH 9, chloroplastic [Source:UniProtKB/Swiss-Prot;Acc:Q9FIM2]	5:23769811-23773780	-	836004	NM_125277			proteolysis [GO:0006508]	ATP-dependent peptidase activity [GO:0004176];metalloendopeptidase activity [GO:0004222];ATP binding [GO:0005524];zinc ion binding [GO:0008270]	chloroplast [GO:0009507];chloroplast thylakoid membrane [GO:0009535];chloroplast envelope [GO:0009941];membrane [GO:0016020];integral component of membrane [GO:0016021]
AT3G13810	0.21	21.53	42.93	0	0.502861	OK	1.03967	OK	2.49733	OK	0	OK	0	OK	0.0638129	OK	32	arabidopsis_thaliana	AT3G13810	IDD11	Protein indeterminate-domain 11 [Source:UniProtKB/Swiss-Prot;Acc:Q9LRW7]	3:4544364-4547513	+	820593	NM_112234;NM_001202954;NM_001202953			transcription, DNA-templated [GO:0006351];regulation of transcription, DNA-templated [GO:0006355]	nucleic acid binding [GO:0003676];DNA binding [GO:0003677];metal ion binding [GO:0046872]
AT2G36380	2463.89	7127.67	2.86	0	194.963	OK	181.967	OK	128.552	OK	92.1274	OK	88.9595	OK	94.4545	OK	32	arabidopsis_thaliana	AT2G36380	ABCG34	ABC transporter G family member 34 [Source:UniProtKB/Swiss-Prot;Acc:Q7PC87]	2:15257583-15263766	+	818211	NM_129195			transport [GO:0006810]	ATP binding [GO:0005524];ATPase activity [GO:0016887]	plasma membrane [GO:0005886];membrane [GO:0016020];integral component of membrane [GO:0016021]
AT1G27670	0.23	21.84	42.39	0	1.50448	OK	5.2294	OK	2.66682	OK	0.149106	OK	0	OK	0	OK	32	arabidopsis_thaliana	AT1G27670		unknown protein; BEST Arabidopsis thaliana protein match is: unknown protein (TAIR:AT1G75360.1); Has 35 Blast hits to 35 proteins in 6 species: Archae - 0; Bacteria - 0; Metazoa - 0; Fungi - 0; Plants - 35; Viruses - 0; Other Eukaryotes - 0 (source: /.../BLink). [Source:TAIR;Acc:AT1G27670]	1:9627572-9628496	-	839659	NM_102532			biological_process [GO:0008150]		cellular_component [GO:0005575]
AT3G55180	98.86	35.41	-2.71	0	4.91937	OK	3.41982	OK	7.19399	OK	19.3069	OK	22.9622	OK	18.6629	OK	32	arabidopsis_thaliana	AT3G55180		alpha/beta-Hydrolases superfamily protein [Source:TAIR;Acc:AT3G55180]	3:20454903-20456682	+	824684	NM_115376			biological_process [GO:0008150]	hydrolase activity [GO:0016787]
AT5G19870	0	22.14	78.97	0	1.01153	OK	3.01368	OK	4.80275	OK	0	OK	0	OK	0	OK	32	arabidopsis_thaliana	AT5G19870		Family of unknown function (DUF716) [Source:TAIR;Acc:AT5G19870]	5:6716073-6717110	-	832108	NM_121993			glucuronoxylan metabolic process [GO:0010413];xylan biosynthetic process [GO:0045492]
AT5G66320	111.01	38.19	-2.85	0	2.14839	OK	2.36548	OK	5.33976	OK	13.2553	OK	14.5305	OK	13.3465	OK	32	arabidopsis_thaliana	AT5G66320	GATA5	GATA transcription factor 5 [Source:UniProtKB/Swiss-Prot;Acc:Q9FH57]	5:26495955-26497855	-	836764	NM_203273;NM_126030			transcription, DNA-templated [GO:0006351];regulation of transcription, DNA-templated [GO:0006355];positive regulation of transcription, DNA-templated [GO:0045893]	DNA binding [GO:0003677];transcription factor activity, sequence-specific DNA binding [GO:0003700];zinc ion binding [GO:0008270];sequence-specific DNA binding [GO:0043565]	nucleus [GO:0005634]
AT1G67690	67.86	20.84	-3.19	0	0.874435	OK	0.558262	OK	1.41161	OK	5.73836	OK	5.07033	OK	5.27598	OK	32	arabidopsis_thaliana	AT1G67690		Probable thimet oligopeptidase [Source:UniProtKB/Swiss-Prot;Acc:F4HTQ1]	1:25369086-25373730	+	843094	NM_105437			proteolysis [GO:0006508];chromosome segregation [GO:0007059];synapsis [GO:0007129];reciprocal meiotic recombination [GO:0007131];regulation of flower development [GO:0009909];histone modification [GO:0016570];methylglyoxal catabolic process to D-lactate via S-lactoyl-glutathione [GO:0019243];heterochromatin assembly [GO:0031507];meiotic DNA double-strand break formation [GO:0042138];positive regulation of cell cycle [GO:0045787];floral organ formation [GO:0048449]	metalloendopeptidase activity [GO:0004222];peptidase activity [GO:0008233];metallopeptidase activity [GO:0008237];hydrolase activity [GO:0016787];metal ion binding [GO:0046872]	cytoplasm [GO:0005737]
AT3G45770	190.71	73.29	-2.57	0	8.4235	OK	5.35369	OK	5.70051	OK	26.9611	OK	26.8685	OK	26.6865	OK	32	arabidopsis_thaliana	AT3G45770		Probable trans-2-enoyl-CoA reductase, mitochondrial [Source:UniProtKB/Swiss-Prot;Acc:Q8LCU7]	3:16805562-16807856	-	823720	NM_202659;NM_114446			oxidation-reduction process [GO:0055114];fatty acid biosynthetic process [GO:0006633]	zinc ion binding [GO:0008270];oxidoreductase activity [GO:0016491];copper ion binding [GO:0005507];ATP binding [GO:0005524];trans-2-enoyl-CoA reductase (NADPH) activity [GO:0019166]	nucleus [GO:0005634];mitochondrion [GO:0005739];chloroplast [GO:0009507]
AT4G02460	93.62	28.78	-3.22	0	0.571751	OK	0.973389	OK	1.57451	OK	6.08341	OK	4.22694	OK	4.86591	OK	32	arabidopsis_thaliana	AT4G02460	PMS1	DNA mismatch repair protein PMS1 [Source:UniProtKB/Swiss-Prot;Acc:Q941I6]	4:1076136-1080722	-	827997	NM_116479			mismatch repair [GO:0006298];DNA recombination [GO:0006310];pollen development [GO:0009555];fruit development [GO:0010154];seed development [GO:0048316]	single-stranded DNA binding [GO:0003697];ATP binding [GO:0005524];ATPase activity [GO:0016887];mismatched DNA binding [GO:0030983]	nucleus [GO:0005634];mismatch repair complex [GO:0032300];MutLalpha complex [GO:0032389]
AT5G60030	155.63	28.67	-5.1	0	2.79487	OK	1.30107	OK	9.52123	OK	27.734	OK	30.6644	OK	44.7316	OK	32	arabidopsis_thaliana	AT5G60030		unknown protein; BEST Arabidopsis thaliana protein match is: unknown protein (TAIR:AT1G75335.1); Has 1807 Blast hits to 1807 proteins in 277 species: Archae - 0; Bacteria - 0; Metazoa - 736; Fungi - 347; Plants - 385; Viruses - 0; Other Eukaryotes - /.../source: NCBI BLink). [Source:TAIR;Acc:AT5G60030]	5:24172082-24172975	-	836125	NM_125396
AT4G32040	62.06	293.23	4.59	0	35.4293	OK	13.492	OK	11.3326	OK	6.41543	OK	7.47849	OK	6.78997	OK	32	arabidopsis_thaliana	AT4G32040	KNAT5	Homeobox protein knotted-1-like 5 [Source:UniProtKB/Swiss-Prot;Acc:P48002]	4:15494065-15496356	+	829335	NM_119356			regulation of transcription, DNA-templated [GO:0006355];detection of ethylene stimulus [GO:0009727];cellular response to ethylene stimulus [GO:0071369]	DNA binding [GO:0003677];transcription factor activity, sequence-specific DNA binding [GO:0003700]	nucleus [GO:0005634]
AT2G46950	374.05	1341.54	3.52	0	91.9986	OK	77.1883	OK	40.8802	OK	31.7471	OK	32.096	OK	29.8019	OK	32	arabidopsis_thaliana	AT2G46950	CYP709B2	cytochrome P450, family 709, subfamily B, polypeptide 2 [Source:TAIR;Acc:AT2G46950]	2:19289138-19291614	-	819309	NM_130263			oxidation-reduction process [GO:0055114]	monooxygenase activity [GO:0004497];iron ion binding [GO:0005506];electron carrier activity [GO:0009055];oxidoreductase activity [GO:0016491];oxidoreductase activity, acting on paired donors, with incorporation or reduction of molecular oxygen [GO:0016705];heme binding [GO:0020037];metal ion binding [GO:0046872]
AT5G16680	568.96	1286.52	2.25	0	37.8	OK	28.8611	OK	28.0498	OK	22.1529	OK	20.5637	OK	23.2333	OK	32	arabidopsis_thaliana	AT5G16680		RING/FYVE/PHD zinc finger superfamily protein [Source:TAIR;Acc:AT5G16680]	5:5467373-5473506	-	831529	NM_121673				protein binding [GO:0005515];zinc ion binding [GO:0008270];metal ion binding [GO:0046872]
AT1G75580	37.42	0	-74.13	0	0	OK	0	OK	0	OK	8.99564	OK	10.4716	OK	16.0577	OK	32	arabidopsis_thaliana	AT1G75580		SAUR-like auxin-responsive protein family [Source:TAIR;Acc:AT1G75580]	1:28377461-28378178	+	843893	NM_106210			response to auxin [GO:0009733]		cellular_component [GO:0005575]
AT1G12380	118.18	26.56	-4.26	0	0.542083	OK	0.538346	OK	2.22205	OK	5.84257	OK	7.10498	OK	8.59564	OK	32	arabidopsis_thaliana	AT1G12380		unknown protein; BEST Arabidopsis thaliana protein match is: unknown protein (TAIR:AT1G62870.1); Has 173 Blast hits to 170 proteins in 34 species: Archae - 0; Bacteria - 4; Metazoa - 25; Fungi - 8; Plants - 123; Viruses - 7; Other Eukaryotes - 6 (so /.../NCBI BLink). [Source:TAIR;Acc:AT1G12380]	1:4214262-4217132	-	837793	NM_101110			biological_process [GO:0008150]	molecular_function [GO:0003674];nucleic acid binding [GO:0003676]
AT4G29410	1876.74	500.15	-3.68	0	51.0862	OK	78.925	OK	206.601	OK	631.274	OK	594.218	OK	593.702	OK	32	arabidopsis_thaliana	AT4G29410	RPL28C	60S ribosomal protein L28-2 [Source:UniProtKB/Swiss-Prot;Acc:Q9M0E2]	4:14468244-14470167	-	829062	NM_119086;NM_001085001			translation [GO:0006412]	structural constituent of ribosome [GO:0003735]	intracellular [GO:0005622];ribosome [GO:0005840];plasma membrane [GO:0005886];plasmodesma [GO:0009506];cytosolic large ribosomal subunit [GO:0022625]
AT5G53450	104.82	287.36	2.71	0	14.9094	OK	14.8882	OK	10.2894	OK	6.72396	OK	8.59734	OK	8.03457	OK	32	arabidopsis_thaliana	AT5G53450	PAP14	Probable plastid-lipid-associated protein 14, chloroplastic [Source:UniProtKB/Swiss-Prot;Acc:Q9LV04]	5:21688763-21692429	+	835426	NM_180851;NM_124724			protein phosphorylation [GO:0006468]	protein kinase activity [GO:0004672];structural molecule activity [GO:0005198];ATP binding [GO:0005524];transferase activity, transferring phosphorus-containing groups [GO:0016772]	chloroplast [GO:0009507]
AT5G66140	281.18	138.55	-2.03	0	11.7734	OK	15.3707	OK	22.3349	OK	50.0299	OK	53.4247	OK	48.1078	OK	32	arabidopsis_thaliana	AT5G66140	PAD2	Proteasome subunit alpha type-7-B [Source:UniProtKB/Swiss-Prot;Acc:O24616]	5:26437170-26438764	-	836746	NM_126012			ubiquitin-dependent protein catabolic process [GO:0006511];proteasomal ubiquitin-independent protein catabolic process [GO:0010499];proteasome-mediated ubiquitin-dependent protein catabolic process [GO:0043161];proteolysis involved in cellular protein catabolic process [GO:0051603]	endopeptidase activity [GO:0004175];threonine-type endopeptidase activity [GO:0004298]	proteasome complex [GO:0000502];nucleus [GO:0005634];vacuole [GO:0005773];proteasome core complex [GO:0005839];chloroplast [GO:0009507];proteasome core complex, alpha-subunit complex [GO:0019773]
AT3G52060	152.63	377.28	2.45	0	25.5964	OK	31.6319	OK	22.2117	OK	18.2398	OK	15.7009	OK	16.5389	OK	32	arabidopsis_thaliana	AT3G52060		Core-2/I-branching beta-1,6-N-acetylglucosaminyltransferase family protein [Source:TAIR;Acc:AT3G52060]	3:19310532-19312286	-	824369	NM_115065;NM_180350			metabolic process [GO:0008152]	acetylglucosaminyltransferase activity [GO:0008375];transferase activity [GO:0016740];transferase activity, transferring glycosyl groups [GO:0016757]	plasmodesma [GO:0009506];membrane [GO:0016020]
AT1G49530	69.04	225.5	3.24	0	32.7199	OK	11.8882	OK	25.6144	OK	11.186	OK	10.9901	OK	11.0493	OK	32	arabidopsis_thaliana	AT1G49530	GGPP6	Geranylgeranyl pyrophosphate synthase 6, mitochondrial [Source:UniProtKB/Swiss-Prot;Acc:O22043]	1:18332429-18333689	+	841377	NM_103841			isoprenoid biosynthetic process [GO:0008299];carotenoid biosynthetic process [GO:0016117];geranyl diphosphate biosynthetic process [GO:0033384];geranylgeranyl diphosphate biosynthetic process [GO:0033386];farnesyl diphosphate biosynthetic process [GO:0045337]	dimethylallyltranstransferase activity [GO:0004161];farnesyltranstransferase activity [GO:0004311];geranyltranstransferase activity [GO:0004337];metal ion binding [GO:0046872]	mitochondrion [GO:0005739]
AT3G09220	1.06	33.04	21.42	0	0.753044	OK	3.77326	OK	1.18315	OK	0.0610631	OK	0	OK	0.243483	OK	32	arabidopsis_thaliana	AT3G09220	LAC7	Laccase-7 [Source:UniProtKB/Swiss-Prot;Acc:Q9SR40]	3:2827239-2830542	-	820078	NM_111756			lignin catabolic process [GO:0046274];oxidation-reduction process [GO:0055114]	copper ion binding [GO:0005507];oxidoreductase activity [GO:0016491];hydroquinone:oxygen oxidoreductase activity [GO:0052716]	apoplast [GO:0048046]
AT5G02040	183.05	439.41	2.38	0	50.4923	OK	43.8508	OK	35.4507	OK	26.8122	OK	26.7432	OK	31.1175	OK	32	arabidopsis_thaliana	AT5G02040	PRA1A1	PRA1 family protein A1 [Source:UniProtKB/Swiss-Prot;Acc:Q9LZM7]	5:400899-402951	+	831904	NM_120282;NM_180422			vesicle-mediated transport [GO:0016192]		endoplasmic reticulum [GO:0005783];endoplasmic reticulum membrane [GO:0005789];integral component of membrane [GO:0016021]
AT3G50020	36.46	0	-73.36	0	0	OK	0	OK	0	OK	49.3166	OK	45.417	OK	51.5022	OK	32	arabidopsis_thaliana	AT3G50020		Serine protease inhibitor, potato inhibitor I-type family protein [Source:TAIR;Acc:AT3G50020]	3:18542165-18542687	-	824164	NM_114862			proteolysis [GO:0006508];defense response [GO:0006952];response to wounding [GO:0009611]	serine-type endopeptidase inhibitor activity [GO:0004867];peptidase activity [GO:0008233]
AT1G74090	1.45	25.01	14.53	0	0.891796	OK	3.32118	OK	2.96397	OK	0.0994322	OK	0.452462	OK	0.0991187	OK	32	arabidopsis_thaliana	AT1G74090	SOT18	Cytosolic sulfotransferase 18 [Source:UniProtKB/Swiss-Prot;Acc:Q9C9C9]	1:27862909-27864193	+	843749	NM_106069			glucosinolate biosynthetic process [GO:0019761]	sulfotransferase activity [GO:0008146];transferase activity [GO:0016740];desulfoglucosinolate sulfotransferase activity [GO:0047364];3-methylthiopropyl-desulfoglucosinolate sulfotransferase activity [GO:0080066];4-methylthiobutyl-desulfoglucosinolate sulfotransferase activity [GO:0080067];5-methylthiopentyl-desulfoglucosinolate sulfotransferase activity [GO:0080068];7-methylthioheptyl-desulfoglucosinolate sulfotransferase activity [GO:0080069];8-methylthiooctyl-desulfoglucosinolate sulfotransferase activity [GO:0080070];indol-3-yl-methyl-desulfoglucosinolate sulfotransferase activity [GO:0080071]	cytoplasm [GO:0005737]
AT5G43590	0	22.84	78.92	0	1.56347	OK	3.76229	OK	1.11921	OK	0	OK	0	OK	0	OK	32	arabidopsis_thaliana	AT5G43590	PLP4	Patatin-like protein 4 [Source:UniProtKB/Swiss-Prot;Acc:Q9FIY1]	5:17509368-17511477	-	834379	NM_123725			lipid metabolic process [GO:0006629];defense response [GO:0006952];metabolic process [GO:0008152];lipid catabolic process [GO:0016042]	transferase activity [GO:0016740];hydrolase activity [GO:0016787]
AT2G33210	541.34	136.96	-3.85	0	4.10851	OK	4.33849	OK	16.0257	OK	50.0236	OK	44.7873	OK	42.4949	OK	32	arabidopsis_thaliana	AT2G33210	HSP60-2	Chaperonin CPN60-like 1, mitochondrial [Source:UniProtKB/Swiss-Prot;Acc:Q8L7B5]	2:14074870-14078744	-	817883	NM_179872;NM_001202736			protein folding [GO:0006457];response to cytokinin [GO:0009735];protein refolding [GO:0042026];cellular protein metabolic process [GO:0044267]	copper ion binding [GO:0005507];ATP binding [GO:0005524];nucleotide binding [GO:0000166]	cytoplasm [GO:0005737];mitochondrion [GO:0005739];vacuolar membrane [GO:0005774];plasma membrane [GO:0005886];chloroplast [GO:0009507];chloroplast stroma [GO:0009570];chloroplast envelope [GO:0009941]
AT1G78340	1126.29	6401.95	5.44	0	1488.1	OK	951.373	OK	405.951	OK	270.452	OK	316.03	OK	224.215	OK	32	arabidopsis_thaliana	AT1G78340	GSTU22	Glutathione S-transferase U22 [Source:UniProtKB/Swiss-Prot;Acc:Q8GYM1]	1:29472892-29473863	-	844169	NM_106482			toxin catabolic process [GO:0009407];response to toxic substance [GO:0009636]	glutathione transferase activity [GO:0004364];protein binding [GO:0005515]	cytoplasm [GO:0005737];cytosol [GO:0005829]
AT2G34200	44.53	8.33	-5.29	0	0.631006	OK	1.40998	OK	1.46804	OK	7.73905	OK	11.5253	OK	9.11732	OK	32	arabidopsis_thaliana	AT2G34200		RING/FYVE/PHD zinc finger superfamily protein [Source:TAIR;Acc:AT2G34200]	2:14440648-14442005	+	817981	NM_128971				zinc ion binding [GO:0008270]	membrane [GO:0016020]
AT1G16330	57.89	13.93	-3.95	0	0.898643	OK	0.514874	OK	0.918991	OK	5.85759	OK	4.48922	OK	5.22448	OK	32	arabidopsis_thaliana	AT1G16330	CYCB3;1	cyclin b3;1 [Source:TAIR;Acc:AT1G16330]	1:5582387-5587391	-	838202	NM_101499			cell cycle [GO:0007049];cell division [GO:0051301]		nucleus [GO:0005634]
AT5G19260	0	26.57	82.73	0	0.428884	OK	3.62038	OK	6.46197	OK	0	OK	0	OK	0	OK	32	arabidopsis_thaliana	AT5G19260	FAF3	Protein FANTASTIC FOUR 3 [Source:UniProtKB/Swiss-Prot;Acc:Q6NMR8]	5:6479400-6480446	-	832046	NM_121931
AT1G53320	184.57	383.79	2.07	0	34.8606	OK	32.2929	OK	29.7283	OK	22.9073	OK	22.8889	OK	27.35	OK	32	arabidopsis_thaliana	AT1G53320	TULP7	Tubby-like F-box protein 7 [Source:UniProtKB/Swiss-Prot;Acc:Q93VI8]	1:19891014-19893504	-	841766	NM_104210			regulation of transcription, DNA-templated [GO:0006355];pollen development [GO:0009555];response to fungus [GO:0009620]	transcription factor activity, sequence-specific DNA binding [GO:0003700];protein binding [GO:0005515];transcription regulatory region DNA binding [GO:0044212]	nucleus [GO:0005634];cytosol [GO:0005829];plasma membrane [GO:0005886];plastid [GO:0009536]
AT4G19060	52.92	156.35	2.93	0	10.1012	OK	11.8555	OK	20.7538	OK	4.73252	OK	9.11103	OK	8.16508	OK	32	arabidopsis_thaliana	AT4G19060		Probable disease resistance protein At4g19060 [Source:UniProtKB/Swiss-Prot;Acc:Q84WD3]	4:10444916-10446300	-	827644	NM_118024			defense response [GO:0006952]	ATP binding [GO:0005524];ADP binding [GO:0043531]
AT3G50300	23.63	86.26	3.56	0	3.95867	OK	8.91753	OK	9.11363	OK	2.58368	OK	3.4291	OK	3.17649	OK	32	arabidopsis_thaliana	AT3G50300		HXXXD-type acyl-transferase family protein [Source:TAIR;Acc:AT3G50300]	3:18643955-18645406	+	824192	NM_114890			transition metal ion transport [GO:0000041]	transferase activity [GO:0016740];transferase activity, transferring acyl groups other than amino-acyl groups [GO:0016747]
AT2G42900	5.69	65.2	10.32	0	13.206	OK	5.97645	OK	3.33353	OK	0.596425	OK	2.20513	OK	0.743182	OK	32	arabidopsis_thaliana	AT2G42900		Plant basic secretory protein (BSP) family protein [Source:TAIR;Acc:AT2G42900]	2:17854557-17855481	+	818891	NM_129851			biological_process [GO:0008150];response to sucrose [GO:0009744];response to fructose [GO:0009750]		cellular_component [GO:0005575]
AT1G09920	98.62	203.08	2.05	0	29.184	OK	25.8496	OK	26.0054	OK	21.1065	OK	19.0488	OK	21.3205	OK	32	arabidopsis_thaliana	AT1G09920		TRAF-type zinc finger-related [Source:TAIR;Acc:AT1G09920]	1:3224684-3227070	-	837524	NM_100866			protein targeting to vacuole [GO:0006623];biological_process [GO:0008150];vesicle-mediated transport [GO:0016192]
AT1G52140	0	23.87	80.33	0	1.05266	OK	2.6135	OK	8.39663	OK	0	OK	0	OK	0	OK	32	arabidopsis_thaliana	AT1G52140		unknown protein; BEST Arabidopsis thaliana protein match is: unknown protein (TAIR:AT3G16330.1); Has 114 Blast hits to 114 proteins in 15 species: Archae - 0; Bacteria - 0; Metazoa - 0; Fungi - 0; Plants - 114; Viruses - 0; Other Eukaryotes - 0 (sou /.../CBI BLink). [Source:TAIR;Acc:AT1G52140]	1:19407364-19408254	-	841644	NM_104095			biological_process [GO:0008150]		cellular_component [GO:0005575]
AT3G27473	54.29	7.34	-6.58	0	0.202499	OK	0.100551	OK	1.07684	OK	4.39516	OK	5.61644	OK	3.90116	OK	32	arabidopsis_thaliana	AT3G27473		Cysteine/Histidine-rich C1 domain family protein [Source:TAIR;Acc:AT3G27473]	3:10169242-10171230	-	822369	NM_113663			intracellular signal transduction [GO:0035556];oxidation-reduction process [GO:0055114]	protein binding [GO:0005515];zinc ion binding [GO:0008270];metal ion binding [GO:0046872];protein-disulfide reductase activity [GO:0047134]
AT5G39680	3.76	33	8.01	0	1.10331	OK	0.986137	OK	3.22693	OK	0.39365	OK	0.111956	OK	0.44146	OK	32	arabidopsis_thaliana	AT5G39680	EMB2744	Pentatricopeptide repeat-containing protein At5g39680 [Source:UniProtKB/Swiss-Prot;Acc:Q9FK93]	5:15884001-15886388	-	833964	NM_123330				protein binding [GO:0005515];zinc ion binding [GO:0008270]
AT4G13210	54.96	189.08	3.4	0	19.6436	OK	12.003	OK	17.0978	OK	9.1582	OK	7.11013	OK	4.65117	OK	32	arabidopsis_thaliana	AT4G13210		Putative pectate lyase 14 [Source:UniProtKB/Swiss-Prot;Acc:Q9SVQ6]	4:7669948-7673376	+	826936	NM_117391;NM_001203786			pectin catabolic process [GO:0045490]	lyase activity [GO:0016829];pectate lyase activity [GO:0030570];metal ion binding [GO:0046872]
AT1G08780	159.24	68.74	-2.32	0	13.0274	OK	18.5038	OK	23.3607	OK	68.3693	OK	67.0182	OK	58.7254	OK	32	arabidopsis_thaliana	AT1G08780	AIP3	Probable prefoldin subunit 4 [Source:UniProtKB/Swiss-Prot;Acc:Q9M4B5]	1:2809778-2811191	-	837400	NM_100752			protein folding [GO:0006457]	unfolded protein binding [GO:0051082]	cytosol [GO:0005829];prefoldin complex [GO:0016272]
AT3G23670	278.8	47.55	-5.58	0	0.26458	OK	0.74448	OK	2.89212	OK	11.459	OK	10.6508	OK	11.0047	OK	32	arabidopsis_thaliana	AT3G23670	KIN12B	Kinesin-like protein KIN12B [Source:UniProtKB/Swiss-Prot;Acc:Q8L7Y8]	3:8519164-8525289	+	821947	NM_113271;NM_001035673			microtubule-based movement [GO:0007018];metabolic process [GO:0008152];microgametogenesis [GO:0055046];phragmoplast microtubule organization [GO:0080175]	microtubule motor activity [GO:0003777];ATP binding [GO:0005524];microtubule binding [GO:0008017];ATPase activity [GO:0016887];nucleotide binding [GO:0000166]	kinesin complex [GO:0005871];microtubule [GO:0005874];phragmoplast [GO:0009524]
AT3G25710	9.54	49.04	4.96	0	2.79303	OK	3.41769	OK	7.2937	OK	0.711802	OK	1.41707	OK	1.77389	OK	32	arabidopsis_thaliana	AT3G25710	BHLH32	Transcription factor AIG1 [Source:UniProtKB/Swiss-Prot;Acc:Q9LS08]	3:9369519-9371394	+	822159	NM_113470			transcription, DNA-templated [GO:0006351];regulation of transcription, DNA-templated [GO:0006355];anthocyanin-containing compound biosynthetic process [GO:0009718];cellular response to phosphate starvation [GO:0016036];root development [GO:0048364];root hair cell development [GO:0080147]	DNA binding [GO:0003677];transcription factor activity, sequence-specific DNA binding [GO:0003700];protein dimerization activity [GO:0046983]	nucleus [GO:0005634]
AT3G50660	10.91	58.47	5.18	0	1.88267	OK	3.73939	OK	6.88295	OK	1.11953	OK	1.43279	OK	0.906748	OK	32	arabidopsis_thaliana	AT3G50660	CYP90B1	Cytochrome P450 90B1 [Source:UniProtKB/Swiss-Prot;Acc:O64989]	3:18814140-18817244	-	824229	NM_114926			response to brassinosteroid [GO:0009741];response to jasmonic acid [GO:0009753];unidimensional cell growth [GO:0009826];jasmonic acid mediated signaling pathway [GO:0009867];leaf shaping [GO:0010358];brassinosteroid biosynthetic process [GO:0016132];leaf development [GO:0048366];oxidation-reduction process [GO:0055114]	monooxygenase activity [GO:0004497];iron ion binding [GO:0005506];steroid 22-alpha hydroxylase activity [GO:0010012];oxidoreductase activity, acting on paired donors, with incorporation or reduction of molecular oxygen [GO:0016705];heme binding [GO:0020037]	endoplasmic reticulum [GO:0005783];integral component of membrane [GO:0016021]
AT3G12980	309.38	739.29	2.38	0	16.7188	OK	12.4693	OK	11.9887	OK	9.75596	OK	8.56172	OK	9.16948	OK	32	arabidopsis_thaliana	AT3G12980	HAC5	Histone acetyltransferase HAC5 [Source:UniProtKB/Swiss-Prot;Acc:Q9LE42]	3:4146499-4154895	+	820484	NM_112135			transcription, DNA-templated [GO:0006351];regulation of transcription, DNA-templated [GO:0006355];protein acetylation [GO:0006473];flower development [GO:0009908];histone acetylation [GO:0016573]	transcription cofactor activity [GO:0003712];histone acetyltransferase activity [GO:0004402];zinc ion binding [GO:0008270]	nucleus [GO:0005634]
AT4G21430	113.42	47.29	-2.4	0	1.33813	OK	1.85589	OK	2.51509	OK	6.33832	OK	6.41459	OK	7.75432	OK	32	arabidopsis_thaliana	AT4G21430	B160	Zinc finger, RING-type;Transcription factor jumonji/aspartyl beta-hydroxylase [Source:TAIR;Acc:AT4G21430]	4:11407804-11412159	-	827895	NM_118263			regulation of transcription, DNA-templated [GO:0006355];biological_process [GO:0008150]	protein binding [GO:0005515];zinc ion binding [GO:0008270];metal ion binding [GO:0046872]
AT5G45920	272.47	124.24	-2.18	0	12.8703	OK	16.3224	OK	26.1278	OK	52.4354	OK	59.2983	OK	66.1882	OK	32	arabidopsis_thaliana	AT5G45920		GDSL esterase/lipase At5g45920 [Source:UniProtKB/Swiss-Prot;Acc:Q6NMR9]	5:18622759-18624785	+	834632	NM_123960			lipid catabolic process [GO:0016042]	hydrolase activity, acting on ester bonds [GO:0016788]
AT5G37750	11.73	45.14	3.73	0	4.00159	OK	4.25787	OK	4.86387	OK	1.42772	OK	1.6242	OK	2.43981	OK	32	arabidopsis_thaliana	AT5G37750		Chaperone DnaJ-domain superfamily protein [Source:TAIR;Acc:AT5G37750]	5:14995789-14997046	+	833753	NM_123134
AT3G22760	87.06	12.16	-6.51	0	0.186124	OK	0.184841	OK	1.73208	OK	5.47859	OK	5.9807	OK	9.8745	OK	32	arabidopsis_thaliana	AT3G22760	TCX3	Protein tesmin/TSO1-like CXC 3 [Source:UniProtKB/Swiss-Prot;Acc:Q8L548]	3:8044455-8047530	+	821847	NM_113175			regulation of transcription, DNA-templated [GO:0006355];multicellular organism development [GO:0007275]	transcription factor activity, sequence-specific DNA binding [GO:0003700];transcription regulatory region DNA binding [GO:0044212];metal ion binding [GO:0046872]	nucleus [GO:0005634]
AT3G61110	472.14	139.78	-3.31	0	21.7337	OK	23.0622	OK	70.0569	OK	208.464	OK	183.981	OK	173.128	OK	32	arabidopsis_thaliana	AT3G61110	RPS27B	40S ribosomal protein S27-2 [Source:UniProtKB/Swiss-Prot;Acc:Q9M2F1]	3:22611634-22612904	+	825283	NM_115975			translation [GO:0006412]	structural constituent of ribosome [GO:0003735];metal ion binding [GO:0046872]	cell wall [GO:0005618];intracellular [GO:0005622];ribosome [GO:0005840];plasmodesma [GO:0009506];cytosolic ribosome [GO:0022626];cytosolic small ribosomal subunit [GO:0022627]
AT5G56980	942.97	3395.78	3.54	0	283.682	OK	283.449	OK	140.425	OK	111.012	OK	98.3829	OK	106.55	OK	32	arabidopsis_thaliana	AT5G56980		unknown protein; FUNCTIONS IN: molecular_function unknown; INVOLVED IN: biological_process unknown; LOCATED IN: endomembrane system; EXPRESSED IN: 18 plant structures; EXPRESSED DURING: 12 growth stages; BEST Arabidopsis thaliana protein match is: u /.../ protein (TAIR:AT4G26130.1); Has 30201 Blast hits to 17322 proteins in 780 species: Archae - 12; Bacteria - 1396; Metazoa - 17338; Fungi - 3422; Plants - 5037; Viruses - 0; Other Eukaryotes - 2996 (source: NCBI BLink). [Source:TAIR;Acc:AT5G56980	5:23056080-23057742	-	835800	NM_125080			biological_process [GO:0008150]
AT1G26910	234.94	94.26	-2.45	0	12.5366	OK	9.60444	OK	24.0476	OK	57.3493	OK	57.2452	OK	52.0727	OK	32	arabidopsis_thaliana	AT1G26910	RPL10B	60S ribosomal protein L10-2 [Source:UniProtKB/Swiss-Prot;Acc:Q08770]	1:9321650-9322965	+	837036	NM_102455			translation [GO:0006412];response to UV-B [GO:0010224];developmental process [GO:0032502]	structural constituent of ribosome [GO:0003735]	intracellular [GO:0005622];nucleus [GO:0005634];cytoplasm [GO:0005737];ribosome [GO:0005840];chloroplast envelope [GO:0009941];membrane [GO:0016020]
AT1G75150	94.97	23.19	-3.87	0	0.760719	OK	0.354129	OK	1.89624	OK	6.10686	OK	5.25869	OK	6.84856	OK	32	arabidopsis_thaliana	AT1G75150		unknown protein; Has 38228 Blast hits to 24529 proteins in 1168 species: Archae - 169; Bacteria - 4103; Metazoa - 14594; Fungi - 5866; Plants - 1861; Viruses - 317; Other Eukaryotes - 11318 (source: NCBI BLink). [Source:TAIR;Acc:AT1G75150]	1:28204387-28208573	-	843852	NM_106171			DNA replication initiation [GO:0006270];regulation of DNA replication [GO:0006275];methylation-dependent chromatin silencing [GO:0006346];biological_process [GO:0008150];RNA interference [GO:0016246];regulation of cell cycle [GO:0051726]
AT4G18590	68.83	15.83	-4.07	0	4.29633	OK	1.60002	OK	5.71169	OK	22.9932	OK	30.7895	OK	20.0557	OK	32	arabidopsis_thaliana	AT4G18590	RPA3B	Replication protein A 14 kDa subunit B [Source:UniProtKB/Swiss-Prot;Acc:Q6NLG7]	4:10236225-10237185	+	827591	NM_117973			DNA replication [GO:0006260];DNA repair [GO:0006281];DNA recombination [GO:0006310]	DNA binding [GO:0003677]	nucleus [GO:0005634]
AT1G66610	0	19.6	75.71	0	1.3443	OK	1.41654	OK	2.68329	OK	0	OK	0	OK	0	OK	32	arabidopsis_thaliana	AT1G66610		E3 ubiquitin-protein ligase SINA-like 1 [Source:UniProtKB/Swiss-Prot;Acc:Q9C6H4]	1:24849716-24851450	-	842979	NM_001198402;NM_105332			ubiquitin-dependent protein catabolic process [GO:0006511];multicellular organism development [GO:0007275];protein ubiquitination [GO:0016567]	ubiquitin-protein transferase activity [GO:0004842];protein binding [GO:0005515];zinc ion binding [GO:0008270];ligase activity [GO:0016874]	nucleus [GO:0005634]
AT3G13490	102.22	39.1	-2.55	0	2.55401	OK	1.52184	OK	2.37677	OK	8.14421	OK	8.68187	OK	9.31078	OK	32	arabidopsis_thaliana	AT3G13490	OVA5	Lysyl-tRNA synthetase, class II [Source:TAIR;Acc:AT3G13490]	3:4395725-4399325	-	820551	NM_112195			rRNA processing [GO:0006364];tRNA metabolic process [GO:0006399];tRNA aminoacylation for protein translation [GO:0006418];lysyl-tRNA aminoacylation [GO:0006430];chloroplast organization [GO:0009658];embryo development ending in seed dormancy [GO:0009793];thylakoid membrane organization [GO:0010027];vegetative to reproductive phase transition of meristem [GO:0010228];iron-sulfur cluster assembly [GO:0016226];plant ovule development [GO:0048481]	nucleotide binding [GO:0000166];nucleic acid binding [GO:0003676];aminoacyl-tRNA ligase activity [GO:0004812];lysine-tRNA ligase activity [GO:0004824];ATP binding [GO:0005524]	cytoplasm [GO:0005737];mitochondrion [GO:0005739];chloroplast [GO:0009507]
AT4G37180	278.4	606.16	2.17	0	44.8051	OK	36.0192	OK	79.4203	OK	33.5126	OK	36.4497	OK	40.0256	OK	32	arabidopsis_thaliana	AT4G37180		Homeodomain-like superfamily protein [Source:TAIR;Acc:AT4G37180]	4:17504564-17506367	+	829872	NM_179182;NM_119881			regulation of transcription, DNA-templated [GO:0006355]	DNA binding [GO:0003677];chromatin binding [GO:0003682];transcription factor activity, sequence-specific DNA binding [GO:0003700]
AT1G52150	32.67	157.97	4.71	0	2.91289	OK	3.5604	OK	10.0589	OK	1.33243	OK	2.41402	OK	1.12794	OK	32	arabidopsis_thaliana	AT1G52150	ATHB-15	Homeobox-leucine zipper protein ATHB-15 [Source:UniProtKB/Swiss-Prot;Acc:Q9ZU11]	1:19409711-19414678	-	841645	NM_001084233;NM_104096;NM_179464			regulation of transcription, DNA-templated [GO:0006355];transcription, DNA-templated [GO:0006351];cell differentiation [GO:0030154];cellular response to nitrogen starvation [GO:0006995];cell adhesion [GO:0007155];determination of bilateral symmetry [GO:0009855];organ morphogenesis [GO:0009887];polarity specification of adaxial/abaxial axis [GO:0009944];leaf morphogenesis [GO:0009965];meristem initiation [GO:0010014];xylem and phloem pattern formation [GO:0010051];meristem maintenance [GO:0010073];regulation of meristem growth [GO:0010075];phloem or xylem histogenesis [GO:0010087];xylem development [GO:0010089];trichome morphogenesis [GO:0010090];actin nucleation [GO:0045010];determination of dorsal identity [GO:0048263];flower morphogenesis [GO:0048439];negative regulation of biological process [GO:0048519];root hair cell differentiation [GO:0048765];cell wall organization [GO:0071555];integument development [GO:0080060]	DNA binding [GO:0003677];transcription factor activity, sequence-specific DNA binding [GO:0003700];lipid binding [GO:0008289];sequence-specific DNA binding [GO:0043565]	nucleus [GO:0005634]
AT1G20410	100.38	24.45	-3.98	0	0.880669	OK	1.3119	OK	3.29951	OK	11.9258	OK	11.1298	OK	8.40006	OK	32	arabidopsis_thaliana	AT1G20410		Pseudouridine synthase family protein [Source:TAIR;Acc:AT1G20410]	1:7078898-7082547	-	838630	NM_101892			pseudouridine synthesis [GO:0001522];RNA modification [GO:0009451];regulation of flower development [GO:0009909];histone modification [GO:0016570];histone lysine methylation [GO:0034968];floral organ formation [GO:0048449]	RNA binding [GO:0003723];pseudouridine synthase activity [GO:0009982]
AT3G57150	2628.93	460.02	-5.46	0	12.3575	OK	12.1418	OK	63.0053	OK	248.008	OK	254.124	OK	196.846	OK	32	arabidopsis_thaliana	AT3G57150	CBF5	H/ACA ribonucleoprotein complex subunit 4 [Source:UniProtKB/Swiss-Prot;Acc:Q9LD90]	3:21153973-21156009	-	824882	NM_115574			box H/ACA snoRNA 3'-end processing [GO:0000495];pseudouridine synthesis [GO:0001522];RNA processing [GO:0006396];RNA modification [GO:0009451];rRNA pseudouridine synthesis [GO:0031118];snRNA pseudouridine synthesis [GO:0031120];mRNA pseudouridine synthesis [GO:1990481]	RNA binding [GO:0003723];pseudouridine synthase activity [GO:0009982]	nucleolus [GO:0005730];cytosol [GO:0005829];plasmodesma [GO:0009506];box H/ACA snoRNP complex [GO:0031429]
AT3G27880	218.06	688.41	3.12	0	86.8686	OK	73.1418	OK	45.9748	OK	39.3738	OK	33.8936	OK	30.959	OK	32	arabidopsis_thaliana	AT3G27880		Protein of unknown function (DUF1645) [Source:TAIR;Acc:AT3G27880]	3:10338212-10339436	+	822408	NM_113704			biological_process [GO:0008150]
AT3G24360	41.92	7.28	-5.4	0	0.716552	OK	0.457375	OK	0.816504	OK	5.2732	OK	4.77877	OK	7.25226	OK	32	arabidopsis_thaliana	AT3G24360		3-hydroxyisobutyryl-CoA hydrolase-like protein 4, mitochondrial [Source:UniProtKB/Swiss-Prot;Acc:Q9LK08]	3:8839728-8842831	-	822025	NM_001084736;NM_113343				3-hydroxyisobutyryl-CoA hydrolase activity [GO:0003860];hydrolase activity [GO:0016787]	mitochondrion [GO:0005739];membrane [GO:0016020]
AT4G31470	0.89	19.75	16.81	0	3.74727	OK	7.61204	OK	4.52887	OK	0.911581	OK	0	OK	0.302902	OK	32	arabidopsis_thaliana	AT4G31470		CAP (Cysteine-rich secretory proteins, Antigen 5, and Pathogenesis-related 1 protein) superfamily protein [Source:TAIR;Acc:AT4G31470]	4:15261746-15262303	-	829274	NM_119296			biological_process [GO:0008150]	molecular_function [GO:0003674]	extracellular region [GO:0005576]
AT5G14360	3.48	33.6	8.74	0	7.85109	OK	10.4424	OK	3.72769	OK	1.75074	OK	1.42262	OK	0.747952	OK	32	arabidopsis_thaliana	AT5G14360		Ubiquitin-like superfamily protein [Source:TAIR;Acc:AT5G14360]	5:4630997-4631742	+	831287	NM_121440				protein binding [GO:0005515]
AT5G49160	413.04	99.98	-4.02	0	1.03831	OK	1.4694	OK	4.86581	OK	15.5824	OK	14.4606	OK	13.2945	OK	32	arabidopsis_thaliana	AT5G49160	DMT1	DNA (cytosine-5)-methyltransferase 1 [Source:UniProtKB/Swiss-Prot;Acc:P34881]	5:19932230-19938369	+	834975	NM_124293			regulation of gene expression by genetic imprinting [GO:0006349];DNA mediated transformation [GO:0009294];negative regulation of flower development [GO:0009910];zygote asymmetric cytokinesis in embryo sac [GO:0010069];maintenance of DNA methylation [GO:0010216];DNA methylation on cytosine within a CG sequence [GO:0010424];chromatin modification [GO:0016568];methylation [GO:0032259]	DNA binding [GO:0003677];chromatin binding [GO:0003682];DNA (cytosine-5-)-methyltransferase activity [GO:0003886];methyltransferase activity [GO:0008168];transferase activity [GO:0016740]	nucleus [GO:0005634]
AT2G38560	427.43	210.73	-2.02	0	10.7159	OK	13.8915	OK	21.9672	OK	47.5724	OK	45.7356	OK	47.9316	OK	32	arabidopsis_thaliana	AT2G38560	TFIIS	Transcription elongation factor TFIIS [Source:UniProtKB/Swiss-Prot;Acc:Q9ZVH8]	2:16134638-16136695	+	818438	NM_129413			RNA splicing, via endonucleolytic cleavage and ligation [GO:0000394];transcription, DNA-templated [GO:0006351];regulation of transcription, DNA-templated [GO:0006355];regulation of transcription from RNA polymerase II promoter [GO:0006357];transcription from RNA polymerase II promoter [GO:0006366];translational elongation [GO:0006414];sister chromatid cohesion [GO:0007062];photomorphogenesis [GO:0009640];response to gibberellin [GO:0009739];embryo development ending in seed dormancy [GO:0009793];seed germination [GO:0009845];embryonic pattern specification [GO:0009880];regulation of flower development [GO:0009909];negative regulation of flower development [GO:0009910];meristem structural organization [GO:0009933];primary shoot apical meristem specification [GO:0010072];seed dormancy process [GO:0010162];sugar mediated signaling pathway [GO:0010182];vegetative to reproductive phase transition of meristem [GO:0010228];seed maturation [GO:0010431];regulation of cell cycle process [GO:0010564];protein ubiquitination [GO:0016567];lipid storage [GO:0019915];regulation of DNA-templated transcription, elongation [GO:0032784];regulation of transcription elongation from RNA polymerase II promoter [GO:0034243];regulation of cell differentiation [GO:0045595];leaf development [GO:0048366];cotyledon development [GO:0048825];response to freezing [GO:0050826];cell division [GO:0051301]	molecular_function [GO:0003674];nucleic acid binding [GO:0003676];DNA binding [GO:0003677];translation elongation factor activity [GO:0003746];zinc ion binding [GO:0008270]	nucleus [GO:0005634]
AT5G04760	314.09	752.54	2.39	0	109.165	OK	61.5889	OK	108.195	OK	49.3257	OK	51.217	OK	75.1469	OK	32	arabidopsis_thaliana	AT5G04760		Duplicated homeodomain-like superfamily protein [Source:TAIR;Acc:AT5G04760]	5:1373530-1374787	-	830354	NM_120558			regulation of transcription, DNA-templated [GO:0006355];response to salt stress [GO:0009651];response to auxin [GO:0009733];response to gibberellin [GO:0009739];response to salicylic acid [GO:0009751];response to jasmonic acid [GO:0009753];heat acclimation [GO:0010286];response to cadmium ion [GO:0046686]	DNA binding [GO:0003677];chromatin binding [GO:0003682];transcription factor activity, sequence-specific DNA binding [GO:0003700]	chloroplast [GO:0009507]
AT3G07900	4.07	38.82	8.61	0	2.78379	OK	2.23295	OK	1.7081	OK	0.827688	OK	0.14486	OK	0.190403	OK	32	arabidopsis_thaliana	AT3G07900		O-fucosyltransferase family protein [Source:TAIR;Acc:AT3G07900]	3:2520774-2523108	+	819981	NM_111669			metabolic process [GO:0008152];root hair cell differentiation [GO:0048765]	transferase activity [GO:0016740];transferase activity, transferring glycosyl groups [GO:0016757]	chloroplast [GO:0009507]
AT5G65900	132.12	38.24	-3.35	0	1.31285	OK	1.15564	OK	3.88736	OK	9.79401	OK	10.3546	OK	11.7794	OK	32	arabidopsis_thaliana	AT5G65900	RH27	DEAD-box ATP-dependent RNA helicase 27 [Source:UniProtKB/Swiss-Prot;Acc:Q9SB89]	5:26358206-26361443	+	836719	NM_125987			RNA secondary structure unwinding [GO:0010501]	nucleic acid binding [GO:0003676];RNA binding [GO:0003723];ATP-dependent RNA helicase activity [GO:0004004];ATP binding [GO:0005524]	nucleolus [GO:0005730];cytoplasm [GO:0005737]
AT3G60370	30.53	2.71	-11.12	0	0	OK	0.664933	OK	0.39561	OK	6.37033	OK	5.73719	OK	6.35025	OK	32	arabidopsis_thaliana	AT3G60370	FKBP20-2	Peptidyl-prolyl cis-trans isomerase FKBP20-2, chloroplastic [Source:UniProtKB/Swiss-Prot;Acc:Q0WRJ7]	3:22314732-22316550	-	825208	NM_115901			protein peptidyl-prolyl isomerization [GO:0000413];protein folding [GO:0006457];photosystem II assembly [GO:0010207];oxidation-reduction process [GO:0055114];chaperone-mediated protein folding [GO:0061077]	peptidyl-prolyl cis-trans isomerase activity [GO:0003755];FK506 binding [GO:0005528];oxidoreductase activity [GO:0016491];isomerase activity [GO:0016853]	chloroplast [GO:0009507];chloroplast thylakoid lumen [GO:0009543];thylakoid [GO:0009579];thylakoid lumen [GO:0031977]
AT1G43000	0.21	19.64	40.7	0	2.96695	OK	2.41077	OK	7.53017	OK	0	OK	0	OK	0	OK	32	arabidopsis_thaliana	AT1G43000		PLATZ transcription factor family protein [Source:TAIR;Acc:AT1G43000]	1:16140816-16141655	+	840898	NM_103459			biological_process [GO:0008150]
AT2G22460	0	24.52	80.24	0	1.17292	OK	1.09204	OK	7.60171	OK	0	OK	0	OK	0	OK	32	arabidopsis_thaliana	AT2G22460		Protein of unknown function, DUF617 [Source:TAIR;Acc:AT2G22460]	2:9533094-9534119	-	816778	NM_127811
AT3G47670	69.87	189.6	2.67	0	17.4285	OK	28.5789	OK	20.1166	OK	10.9664	OK	13.2981	OK	14.2954	OK	32	arabidopsis_thaliana	AT3G47670		Plant invertase/pectin methylesterase inhibitor superfamily protein [Source:TAIR;Acc:AT3G47670]	3:17574785-17575880	-	823921	NM_114635			negative regulation of catalytic activity [GO:0043086]	enzyme inhibitor activity [GO:0004857];pectinesterase activity [GO:0030599]	Golgi apparatus [GO:0005794]
AT3G03070	255.26	535.21	2.08	0	94.7878	OK	127.469	OK	106.845	OK	85.1806	OK	79.3931	OK	79.2373	OK	32	arabidopsis_thaliana	AT3G03070		NADH dehydrogenase [ubiquinone] iron-sulfur protein 6, mitochondrial [Source:UniProtKB/Swiss-Prot;Acc:Q9M9M6]	3:696299-698156	-	821133	NM_111177			oxidation-reduction process [GO:0055114]		mitochondrion [GO:0005739];mitochondrial inner membrane [GO:0005743];respiratory chain [GO:0070469]
AT3G12550	119.94	37.85	-3.06	0	2.10715	OK	0.941562	OK	2.10094	OK	6.39052	OK	8.33915	OK	9.88351	OK	32	arabidopsis_thaliana	AT3G12550	FDM3	Factor of DNA methylation 3 [Source:UniProtKB/Swiss-Prot;Acc:Q9LHB1]	3:3978005-3981762	+	820435	NM_112090;NM_001202943			gene silencing by RNA [GO:0031047]
AT1G71850	101.18	24.01	-3.98	0	1.51882	OK	0.502785	OK	3.25312	OK	10.9885	OK	12.9288	OK	9.07821	OK	32	arabidopsis_thaliana	AT1G71850		Ubiquitin carboxyl-terminal hydrolase family protein [Source:TAIR;Acc:AT1G71850]	1:27024732-27026363	-	843515	NM_105843			pyrimidine ribonucleotide biosynthetic process [GO:0009220]	hydrolase activity [GO:0016787]	mitochondrion [GO:0005739]
AT1G05190	41.11	8.32	-4.93	0	0.989261	OK	1.47366	OK	1.09597	OK	9.55926	OK	8.86711	OK	8.94272	OK	32	arabidopsis_thaliana	AT1G05190	RPL6	50S ribosomal protein L6, chloroplastic [Source:UniProtKB/Swiss-Prot;Acc:O23049]	1:1502344-1503830	-	839273	NM_100397			translation [GO:0006412];response to cytokinin [GO:0009735]	structural constituent of ribosome [GO:0003735];rRNA binding [GO:0019843]	intracellular [GO:0005622];ribosome [GO:0005840];chloroplast [GO:0009507];chloroplast stroma [GO:0009570];chloroplast envelope [GO:0009941];membrane [GO:0016020];intracellular ribonucleoprotein complex [GO:0030529]
AT4G24110	182.15	58.54	-3.02	0	9.77751	OK	4.23714	OK	13.2349	OK	35.6779	OK	37.5211	OK	56.4305	OK	32	arabidopsis_thaliana	AT4G24110		unknown protein; Has 76 Blast hits to 76 proteins in 13 species: Archae - 0; Bacteria - 0; Metazoa - 1; Fungi - 0; Plants - 75; Viruses - 0; Other Eukaryotes - 0 (source: NCBI BLink). [Source:TAIR;Acc:AT4G24110]	4:12519932-12520813	-	828511	NM_118543			response to karrikin [GO:0080167]		cellular_component [GO:0005575]
AT4G17030	1.11	21.85	15.25	0	1.35561	OK	3.83685	OK	2.52307	OK	0.120916	OK	0.137556	OK	0.361606	OK	32	arabidopsis_thaliana	AT4G17030	EXLB1	Expansin-like B1 [Source:UniProtKB/Swiss-Prot;Acc:O23547]	4:9581586-9583290	-	827411	NM_117807			sexual reproduction [GO:0019953]		extracellular region [GO:0005576]
AT3G22320	252	73.98	-3.33	0	6.04255	OK	6.56855	OK	20.8429	OK	55.0632	OK	49.7149	OK	61.5693	OK	32	arabidopsis_thaliana	AT3G22320	NRPB5A	DNA-directed RNA polymerases II and IV subunit 5A [Source:UniProtKB/Swiss-Prot;Acc:O81098]	3:7890864-7892347	-	821801	NM_113130			transcription, DNA-templated [GO:0006351];transcription from RNA polymerase I promoter [GO:0006360];transcription from RNA polymerase II promoter [GO:0006366];transcription from RNA polymerase III promoter [GO:0006383]	DNA binding [GO:0003677];DNA-directed RNA polymerase activity [GO:0003899]	DNA-directed RNA polymerase IV complex [GO:0000418];nucleus [GO:0005634];DNA-directed RNA polymerase II, core complex [GO:0005665];DNA-directed RNA polymerase III complex [GO:0005666];DNA-directed RNA polymerase I complex [GO:0005736]
AT3G26910	715.82	1768.96	2.45	0	90.0292	OK	100.952	OK	70.2049	OK	52.4854	OK	56.5268	OK	58.5697	OK	32	arabidopsis_thaliana	AT3G26910		hydroxyproline-rich glycoprotein family protein [Source:TAIR;Acc:AT3G26910]	3:9915111-9918784	-	822307	NM_113603;NM_001035701			biological_process [GO:0008150];endoplasmic reticulum unfolded protein response [GO:0030968];defense response by callose deposition [GO:0052542]	molecular_function [GO:0003674]
AT5G22090	18.47	65.97	3.56	0	4.63411	OK	2.03033	OK	5.25475	OK	1.64124	OK	1.65962	OK	1.75725	OK	32	arabidopsis_thaliana	AT5G22090		Protein FAF-like, chloroplastic [Source:UniProtKB/Swiss-Prot;Acc:Q0V865]	5:7314583-7321683	-	832270	NM_001203431;NM_147890					chloroplast [GO:0009507]
AT5G23120	39.66	5.43	-6.68	0	0.29975	OK	0.297684	OK	0.929829	OK	6.06035	OK	3.85272	OK	6.13009	OK	32	arabidopsis_thaliana	AT5G23120	HCF136	Photosystem II stability/assembly factor HCF136, chloroplastic [Source:UniProtKB/Swiss-Prot;Acc:O82660]	5:7778121-7780628	+	832376	NM_122218			protein complex assembly [GO:0006461];plastid organization [GO:0009657];response to cytokinin [GO:0009735];photosynthesis [GO:0015979];response to cadmium ion [GO:0046686]		chloroplast [GO:0009507];photosystem II [GO:0009523];chloroplast stromal thylakoid [GO:0009533];chloroplast thylakoid [GO:0009534];chloroplast thylakoid membrane [GO:0009535];chloroplast stroma [GO:0009570];thylakoid [GO:0009579];chloroplast envelope [GO:0009941];thylakoid lumen [GO:0031977]
AT3G13230	101.97	19.89	-4.82	0	1.40354	OK	1.30675	OK	7.23044	OK	23.317	OK	27.0598	OK	22.1515	OK	32	arabidopsis_thaliana	AT3G13230		RNA-binding KH domain-containing protein [Source:TAIR;Acc:AT3G13230]	3:4269978-4271204	+	820521	NM_112167			rRNA processing [GO:0006364]	nucleic acid binding [GO:0003676];RNA binding [GO:0003723]	nucleolus [GO:0005730]
AT3G60490	7.7	58.77	7.16	0	6.39338	OK	3.3614	OK	21.249	OK	2.18045	OK	1.52647	OK	1.83918	OK	32	arabidopsis_thaliana	AT3G60490	ERF035	Ethylene-responsive transcription factor ERF035 [Source:UniProtKB/Swiss-Prot;Acc:Q9M210]	3:22349527-22350371	+	825220	NM_115913			transcription, DNA-templated [GO:0006351];regulation of transcription, DNA-templated [GO:0006355];ethylene-activated signaling pathway [GO:0009873]	DNA binding [GO:0003677];transcription factor activity, sequence-specific DNA binding [GO:0003700];transcription regulatory region DNA binding [GO:0044212]	nucleus [GO:0005634]
AT3G30875	0.25	26.85	47.04	0	0.129854	OK	0.165804	OK	1.18377	OK	0	OK	0.0188237	OK	0	OK	32	arabidopsis_thaliana	AT3G30875		pseudogene, putative multidrug resistance protein, similar to multidrug resistance protein 1 homolog GB:T06165 GI:7442649 from (Hordeum vulgare); blastp match of 54% identity and 0. P-value to GP [Source:TAIR;Acc:AT3G30875]	3:12647725-12654422	-
AT3G44670	0.21	18.37	38.95	0	0.352345	OK	0.381726	OK	0.854382	OK	0	OK	0	OK	0.0284759	OK	32	arabidopsis_thaliana	AT3G44670		Disease resistance protein (TIR-NBS-LRR class) family [Source:TAIR;Acc:AT3G44670]	3:16216945-16221617	+	823593	NM_114335;NM_001084768			defense response [GO:0006952];signal transduction [GO:0007165];defense response to bacterium [GO:0042742]	nucleotide binding [GO:0000166];protein binding [GO:0005515];ATP binding [GO:0005524];nucleoside-triphosphatase activity [GO:0017111];ADP binding [GO:0043531]
AT4G10890	40.58	6.27	-5.95	0	0.278745	OK	0.207618	OK	0.741147	OK	3.29438	OK	2.68706	OK	4.2754	OK	32	arabidopsis_thaliana	AT4G10890		unknown protein; CONTAINS InterPro DOMAIN/s: Protein of unknown function DUF2439 (InterPro:IPR018838); BEST Arabidopsis thaliana protein match is: unknown protein (TAIR:AT1G43722.1); Has 30201 Blast hits to 17322 proteins in 780 species: Archae - 12 /.../eria - 1396; Metazoa - 17338; Fungi - 3422; Plants - 5037; Viruses - 0; Other Eukaryotes - 2996 (source: NCBI BLink). [Source:TAIR;Acc:AT4G10890]	4:6688833-6693761	+	826688	NM_117158			biological_process [GO:0008150]		cellular_component [GO:0005575]
AT2G44860	94.24	20.92	-4.27	0	2.64253	OK	2.11961	OK	7.60716	OK	25.673	OK	27.6012	OK	28.0315	OK	32	arabidopsis_thaliana	AT2G44860		Probable ribosome biogenesis protein RLP24 [Source:UniProtKB/Swiss-Prot;Acc:O22165]	2:18500803-18502562	-	819095	NM_130050;NM_001084590			ribosome biogenesis [GO:0042254]		nucleolus [GO:0005730];cytosolic large ribosomal subunit [GO:0022625]
AT3G45390	35.27	0	-71.33	0	0	OK	0	OK	0	OK	3.46903	OK	3.33928	OK	3.05909	OK	32	arabidopsis_thaliana	AT3G45390		Concanavalin A-like lectin protein kinase family protein [Source:TAIR;Acc:AT3G45390]	3:16647921-16649974	-	823677	NM_114408			protein phosphorylation [GO:0006468]	protein kinase activity [GO:0004672];ATP binding [GO:0005524];carbohydrate binding [GO:0030246]
AT4G14465	4.14	42.79	9.13	0	1.76162	OK	3.01785	OK	5.50361	OK	0.785658	OK	0	OK	0.704863	OK	32	arabidopsis_thaliana	AT4G14465	AHL20	AT-hook motif nuclear-localized protein 20 [Source:UniProtKB/Swiss-Prot;Acc:Q8GWQ2]	4:8320630-8322201	+	827093	NM_117526			transcription, DNA-templated [GO:0006351];regulation of transcription, DNA-templated [GO:0006355];defense response to bacterium [GO:0042742];innate immune response [GO:0045087];negative regulation of innate immune response [GO:0045824];negative regulation of defense response to bacterium [GO:1900425]	molecular_function [GO:0003674];DNA binding [GO:0003677]	cellular_component [GO:0005575];nucleus [GO:0005634]
AT5G51230	167.7	79.46	-2.12	0	3.11018	OK	3.3102	OK	3.96288	OK	11.4404	OK	10.8523	OK	14.2937	OK	32	arabidopsis_thaliana	AT5G51230	EMF2	Polycomb group protein EMBRYONIC FLOWER 2 [Source:UniProtKB/Swiss-Prot;Acc:Q8L6Y4]	5:20823736-20829564	+	835198	NM_124502;NM_180837;NM_001125941			regulation of gene expression by genetic imprinting [GO:0006349];transcription, DNA-templated [GO:0006351];flower development [GO:0009908];negative regulation of flower development [GO:0009910];cell differentiation [GO:0030154]	DNA binding [GO:0003677];transcription factor activity, sequence-specific DNA binding [GO:0003700];metal ion binding [GO:0046872]	nucleus [GO:0005634]
AT5G22520	30.98	0.42	-34.41	0	0	OK	0	OK	0.406863	OK	10.3733	OK	13.043	OK	14.6945	OK	32	arabidopsis_thaliana	AT5G22520		unknown protein; BEST Arabidopsis thaliana protein match is: unknown protein (TAIR:AT5G22530.1); Has 14 Blast hits to 14 proteins in 2 species: Archae - 0; Bacteria - 0; Metazoa - 0; Fungi - 0; Plants - 14; Viruses - 0; Other Eukaryotes - 0 (source: /.../BLink). [Source:TAIR;Acc:AT5G22520]	5:7478930-7479527	+	832313	NM_122157			biological_process [GO:0008150]		cellular_component [GO:0005575]
AT4G38400	29.79	164.61	5.26	0	13.2417	OK	32.079	OK	9.42435	OK	5.01082	OK	4.20742	OK	6.06539	OK	32	arabidopsis_thaliana	AT4G38400	EXLA2	Expansin-like A2 [Source:UniProtKB/Swiss-Prot;Acc:Q9SVE5]	4:17978443-17979740	-	829997	NM_120002			sexual reproduction [GO:0019953]		extracellular region [GO:0005576]
AT4G25650	144.77	305.21	2.1	0	22.5998	OK	18.5228	OK	18.3999	OK	14.7084	OK	13.8564	OK	15.2074	OK	32	arabidopsis_thaliana	AT4G25650	PTC52	Protochlorophyllide-dependent translocon component 52, chloroplastic [Source:UniProtKB/Swiss-Prot;Acc:Q8W496]	4:13080901-13083197	-	828670	NM_118697;NM_179113			oxidation-reduction process [GO:0055114];protein transport [GO:0015031]	chlorophyllide a oxygenase [overall] activity [GO:0010277];oxidoreductase activity [GO:0016491];2 iron, 2 sulfur cluster binding [GO:0051537];metal ion binding [GO:0046872]	chloroplast [GO:0009507];plastid [GO:0009536];chloroplast inner membrane [GO:0009706];chloroplast envelope [GO:0009941];integral component of membrane [GO:0016021]
AT4G29390	433.56	152.38	-2.8	0	39.7932	OK	35.1965	OK	98.6411	OK	241.806	OK	265.828	OK	216.349	OK	32	arabidopsis_thaliana	AT4G29390	RPS30C	40S ribosomal protein S30 [Source:UniProtKB/Swiss-Prot;Acc:P49689]	4:14464987-14465983	-	816494;829060;835768	NM_119084			translation [GO:0006412]	structural constituent of ribosome [GO:0003735]	intracellular [GO:0005622];nucleolus [GO:0005730];ribosome [GO:0005840];cytosolic small ribosomal subunit [GO:0022627]
AT1G75860	564.27	1551.39	2.73	0	135.48	OK	94.2912	OK	260.702	OK	102.17	OK	75.5925	OK	80.4173	OK	32	arabidopsis_thaliana	AT1G75860		unknown protein; BEST Arabidopsis thaliana protein match is: unknown protein (TAIR:AT1G20100.1); Has 258 Blast hits to 235 proteins in 58 species: Archae - 0; Bacteria - 4; Metazoa - 59; Fungi - 16; Plants - 90; Viruses - 0; Other Eukaryotes - 89 (s /.../ NCBI BLink). [Source:TAIR;Acc:AT1G75860]	1:28484163-28485951	-	843919	NM_106236			biological_process [GO:0008150]
AT3G13610	5.19	40.73	7.12	0	3.87363	OK	3.43104	OK	3.20119	OK	0.466915	OK	0.212468	OK	1.39633	OK	32	arabidopsis_thaliana	AT3G13610	F6'H1	Feruloyl CoA ortho-hydroxylase 1 [Source:UniProtKB/Swiss-Prot;Acc:Q9LHN8]	3:4449374-4450811	+	820564	NM_112207			phenylpropanoid biosynthetic process [GO:0009699];coumarin biosynthetic process [GO:0009805];hydrogen peroxide-mediated programmed cell death [GO:0010421];oxidation-reduction process [GO:0055114]	oxidoreductase activity [GO:0016491];oxidoreductase activity, acting on paired donors, with incorporation or reduction of molecular oxygen, 2-oxoglutarate as one donor, and incorporation of one atom each of oxygen into both donors [GO:0016706];metal ion binding [GO:0046872];dioxygenase activity [GO:0051213]
AT1G72300	27.13	83.74	3.05	0	1.78454	OK	2.65836	OK	3.34931	OK	1.24844	OK	1.56227	OK	0.995603	OK	32	arabidopsis_thaliana	AT1G72300	PSYR1	Tyrosine-sulfated glycopeptide receptor 1 [Source:UniProtKB/Swiss-Prot;Acc:Q9C7S5]	1:27217477-27221123	-	843562	NM_105889			protein phosphorylation [GO:0006468];hormone-mediated signaling pathway [GO:0009755];unidimensional cell growth [GO:0009826];phosphorylation [GO:0016310];pH reduction [GO:0045851];protein autophosphorylation [GO:0046777]	nucleotide binding [GO:0000166];peptide receptor activity [GO:0001653];protein kinase activity [GO:0004672];protein serine/threonine kinase activity [GO:0004674];transmembrane signaling receptor activity [GO:0004888];protein binding [GO:0005515];ATP binding [GO:0005524];kinase activity [GO:0016301];transferase activity [GO:0016740];transferase activity, transferring phosphorus-containing groups [GO:0016772]	plasma membrane [GO:0005886];plasmodesma [GO:0009506];membrane [GO:0016020];integral component of membrane [GO:0016021]
AT1G72810	3.99	29.38	6.76	0	1.40833	OK	1.98139	OK	2.49639	OK	0.209366	OK	0.31757	OK	0.765255	OK	32	arabidopsis_thaliana	AT1G72810	TS2	Threonine synthase 2, chloroplastic [Source:UniProtKB/Swiss-Prot;Acc:Q9SSP5]	1:27398591-27400417	-	843612	NM_105939			cellular amino acid metabolic process [GO:0006520];threonine biosynthetic process [GO:0009088]	threonine synthase activity [GO:0004795];pyridoxal phosphate binding [GO:0030170]	cytoplasm [GO:0005737];chloroplast [GO:0009507]
AT4G00910	1.78	23.95	11.27	0	1.02749	OK	2.3655	OK	2.11107	OK	0	OK	0.0947835	OK	0.33222	OK	32	arabidopsis_thaliana	AT4G00910	ALMT10	Aluminum-activated malate transporter 10 [Source:UniProtKB/Swiss-Prot;Acc:O23086]	4:389370-391287	-	827985	NM_116318			malate transport [GO:0015743]		integral component of membrane [GO:0016021]
AT1G55320	84.5	206.24	2.44	0	7.53009	OK	6.45598	OK	14.6921	OK	4.97707	OK	5.71696	OK	5.92468	OK	32	arabidopsis_thaliana	AT1G55320	AAE18	Probable acyl-activating enzyme 18, peroxisomal [Source:UniProtKB/Swiss-Prot;Acc:Q84P17]	1:20633360-20636892	+	841977	NM_104408;NM_001084254			fatty acid metabolic process [GO:0006631];metabolic process [GO:0008152];auxin metabolic process [GO:0009850]	catalytic activity [GO:0003824];ligase activity [GO:0016874]	peroxisome [GO:0005777]
AT5G26220	24.47	69.29	2.84	0	10.099	OK	6.90545	OK	12.5455	OK	5.02084	OK	5.54379	OK	5.59384	OK	32	arabidopsis_thaliana	AT5G26220		ChaC-like family protein [Source:TAIR;Acc:AT5G26220]	5:9162969-9164685	-	832691	NM_122523			response to lead ion [GO:0010288];response to cadmium ion [GO:0046686]
AT3G11290	129.76	52.83	-2.42	0	3.87641	OK	3.12788	OK	4.29454	OK	14.0467	OK	15.8978	OK	12.2791	OK	32	arabidopsis_thaliana	AT3G11290		unknown protein; BEST Arabidopsis thaliana protein match is: unknown protein (TAIR:AT3G11310.1); Has 720 Blast hits to 435 proteins in 28 species: Archae - 0; Bacteria - 2; Metazoa - 0; Fungi - 32; Plants - 682; Viruses - 0; Other Eukaryotes - 4 (so /.../NCBI BLink). [Source:TAIR;Acc:AT3G11290]	3:3535610-3537843	-	820300	NM_111964			biological_process [GO:0008150]	molecular_function [GO:0003674]	cellular_component [GO:0005575]
AT5G42200	0.45	19.84	27.5	0	1.71594	OK	3.51472	OK	6.55853	OK	0.191321	OK	0	OK	0	OK	32	arabidopsis_thaliana	AT5G42200	ATL23	E3 ubiquitin-protein ligase ATL23 [Source:UniProtKB/Swiss-Prot;Acc:Q8L9W3]	5:16860467-16861232	+	834225	NM_123585			protein ubiquitination [GO:0016567]	ubiquitin-protein transferase activity [GO:0004842];protein binding [GO:0005515];zinc ion binding [GO:0008270];ligase activity [GO:0016874]	integral component of membrane [GO:0016021]
AT2G15910	341.97	163.84	-2.07	0	14.3319	OK	12.4017	OK	22.1681	OK	43.8015	OK	50.6621	OK	40.3462	OK	32	arabidopsis_thaliana	AT2G15910		CSL zinc finger domain-containing protein [Source:TAIR;Acc:AT2G15910]	2:6932406-6935424	-	816087	NM_001202603;NM_127151			biological_process [GO:0008150]
AT3G49220	201.84	531.36	2.62	0	20.0701	OK	23.1998	OK	52.2377	OK	16.2164	OK	18.2496	OK	18.7146	OK	32	arabidopsis_thaliana	AT3G49220	PME34	Probable pectinesterase/pectinesterase inhibitor 34 [Source:UniProtKB/Swiss-Prot;Acc:Q9M3B0]	3:18249776-18253839	+	824083	NM_114781			cell wall modification [GO:0042545];pectin catabolic process [GO:0045490]	enzyme inhibitor activity [GO:0004857];pectinesterase activity [GO:0030599];aspartyl esterase activity [GO:0045330]	cell wall [GO:0005618];integral component of membrane [GO:0016021]
AT4G18100	1463.93	573.41	-2.53	0	98.3484	OK	82.5231	OK	204.719	OK	492.604	OK	521.763	OK	432.247	OK	32	arabidopsis_thaliana	AT4G18100	RPL32A	60S ribosomal protein L32-1 [Source:UniProtKB/Swiss-Prot;Acc:P49211]	4:10035485-10036541	-	827535	NM_117920			translation [GO:0006412]	structural constituent of ribosome [GO:0003735]	intracellular [GO:0005622];nucleolus [GO:0005730];cytosol [GO:0005829];ribosome [GO:0005840];cytosolic large ribosomal subunit [GO:0022625];cytosolic ribosome [GO:0022626]
AT3G14260	3.1	26.9	7.78	0	2.10028	OK	3.85071	OK	5.58437	OK	0.720534	OK	0.327876	OK	1.00557	OK	32	arabidopsis_thaliana	AT3G14260		Protein LURP-one-related 11 [Source:UniProtKB/Swiss-Prot;Acc:Q9LUM1]	3:4747769-4748819	-	820646	NM_112284
AT1G49470	0.25	27.68	47.43	0	0.514453	OK	1.9159	OK	8.03621	OK	0	OK	0.130507	OK	0	OK	32	arabidopsis_thaliana	AT1G49470		Family of unknown function (DUF716) [Source:TAIR;Acc:AT1G49470]	1:18310494-18311634	+	841370	NM_103835
AT3G06070	1.18	31.4	20.17	0	1.25347	OK	4.97933	OK	12.2204	OK	0	OK	0.635962	OK	0.371513	OK	32	arabidopsis_thaliana	AT3G06070		unknown protein; BEST Arabidopsis thaliana protein match is: unknown protein (TAIR:AT5G19190.1); Has 33 Blast hits to 33 proteins in 12 species: Archae - 0; Bacteria - 0; Metazoa - 1; Fungi - 0; Plants - 32; Viruses - 0; Other Eukaryotes - 0 (source /.../ BLink). [Source:TAIR;Acc:AT3G06070]	3:1831057-1831923	-	819780	NM_111482			biological_process [GO:0008150]		cellular_component [GO:0005575]
AT2G33680	31.9	2.91	-8.91	0	0.243402	OK	0	OK	0.242691	OK	2.49674	OK	2.5316	OK	2.27245	OK	32	arabidopsis_thaliana	AT2G33680	PCMP-E19	Pentatricopeptide repeat-containing protein At2g33680 [Source:UniProtKB/Swiss-Prot;Acc:P93005]	2:14249608-14251791	+	817933	NM_128926				protein binding [GO:0005515]
AT4G38440	249.98	79.16	-3.09	0	1.20034	OK	1.09725	OK	3.51797	OK	8.56538	OK	8.11086	OK	10.3576	OK	32	arabidopsis_thaliana	AT4G38440		LOCATED IN: chloroplast; EXPRESSED IN: 21 plant structures; EXPRESSED DURING: 12 growth stages; CONTAINS InterPro DOMAIN/s: RNA polymerase II-associated protein 1, C-terminal (InterPro:IPR013929), RNA polymerase II-associated protein 1, N-terminal ( /.../ro:IPR013930); Has 276 Blast hits to 220 proteins in 102 species: Archae - 0; Bacteria - 2; Metazoa - 151; Fungi - 65; Plants - 41; Viruses - 0; Other Eukaryotes - 17 (source: NCBI BLink). [Source:TAIR;Acc:AT4G38440]	4:17989067-17994723	+	830001	NM_120006			transcription from RNA polymerase II promoter [GO:0006366];cell differentiation [GO:0030154]	binding [GO:0005488]	nucleus [GO:0005634]
AT2G36170	200.52	58.92	-3.34	0	6.33192	OK	10.5643	OK	24.9169	OK	62.3527	OK	70.9334	OK	72.0652	OK	32	arabidopsis_thaliana	AT2G36170	RPL40B	Ubiquitin-60S ribosomal protein L40-1 [Source:UniProtKB/Swiss-Prot;Acc:B9DHA6]	2:15172094-15173280	+	818189;824425	NM_129175			translation [GO:0006412]	structural constituent of ribosome [GO:0003735];protein binding [GO:0005515]	nucleolus [GO:0005730];ribosome [GO:0005840];cytosolic large ribosomal subunit [GO:0022625]
AT3G53370	9.03	52.54	5.47	0	5.75632	OK	17.692	OK	18.5277	OK	3.73719	OK	3.44796	OK	6.02844	OK	32	arabidopsis_thaliana	AT3G53370	S1FA1	DNA-binding protein S1FA1 [Source:UniProtKB/Swiss-Prot;Acc:P42551]	3:19787894-19788843	-	824505	NM_115197;NM_001203148			transcription, DNA-templated [GO:0006351];regulation of transcription, DNA-templated [GO:0006355]	DNA binding [GO:0003677]	nucleus [GO:0005634]
AT1G69440	38.32	4.6	-8.16	0	0	OK	0.182078	OK	0.270824	OK	1.74438	OK	1.81907	OK	2.82569	OK	32	arabidopsis_thaliana	AT1G69440	AGO7	Protein argonaute 7 [Source:UniProtKB/Swiss-Prot;Acc:Q9C793]	1:26101527-26105166	-	843276	NM_105611			transcription, DNA-templated [GO:0006351];regulation of transcription, DNA-templated [GO:0006355];regulation of translation [GO:0006417];vegetative phase change [GO:0010050];production of ta-siRNAs involved in RNA interference [GO:0010267];production of lsiRNA involved in RNA interference [GO:0010599];gene silencing by miRNA [GO:0035195];regulation of development, heterochronic [GO:0040034];viral gene silencing in virus induced gene silencing [GO:0060145]	nucleic acid binding [GO:0003676];RNA binding [GO:0003723];protein binding [GO:0005515]	cytoplasm [GO:0005737];intracellular ribonucleoprotein complex [GO:0030529]
AT3G46810	0.51	70.85	55.14	0	3.97193	OK	4.76633	OK	0.880071	OK	0	OK	0.111956	OK	0	OK	32	arabidopsis_thaliana	AT3G46810		Cysteine/Histidine-rich C1 domain family protein [Source:TAIR;Acc:AT3G46810]	3:17238236-17240623	-	823834	NM_114548			intracellular signal transduction [GO:0035556];oxidation-reduction process [GO:0055114]	protein binding [GO:0005515];zinc ion binding [GO:0008270];protein-disulfide reductase activity [GO:0047134]
AT3G19970	222.56	751.27	3.32	0	67.5967	OK	39.1233	OK	31.7058	OK	22.5778	OK	17.2222	OK	25.4337	OK	32	arabidopsis_thaliana	AT3G19970		alpha/beta-Hydrolases superfamily protein [Source:TAIR;Acc:AT3G19970]	3:6958648-6961652	+	821535	NM_112887			protein targeting to membrane [GO:0006612];biological_process [GO:0008150];response to water deprivation [GO:0009414];response to wounding [GO:0009611];response to fungus [GO:0009620];jasmonic acid biosynthetic process [GO:0009695];response to jasmonic acid [GO:0009753];salicylic acid mediated signaling pathway [GO:0009863];jasmonic acid mediated signaling pathway [GO:0009867];response to chitin [GO:0010200];regulation of plant-type hypersensitive response [GO:0010363];hyperosmotic salinity response [GO:0042538];defense response by callose deposition [GO:0052542]
AT1G64590	0.23	28.18	48.56	0	2.88624	OK	0.153554	OK	4.79635	OK	0.0919446	OK	0	OK	0	OK	32	arabidopsis_thaliana	AT1G64590		NAD(P)-binding Rossmann-fold superfamily protein [Source:TAIR;Acc:AT1G64590]	1:23993533-23995509	+	842767	NM_105134			metabolic process [GO:0008152];oxidation-reduction process [GO:0055114]	oxidoreductase activity [GO:0016491]
AT3G58760	84.99	211.27	2.46	0	14.1216	OK	16.8042	OK	12.1085	OK	9.01848	OK	8.56376	OK	10.1045	OK	32	arabidopsis_thaliana	AT3G58760		Integrin-linked protein kinase family [Source:TAIR;Acc:AT3G58760]	3:21728714-21731928	+	825045	NM_115738			protein phosphorylation [GO:0006468];integrin-mediated signaling pathway [GO:0007229];regulation of signal transduction [GO:0009966];phosphorylation [GO:0016310]	protein kinase activity [GO:0004672];protein serine/threonine kinase activity [GO:0004674];protein serine/threonine/tyrosine kinase activity [GO:0004712];protein binding [GO:0005515];ATP binding [GO:0005524];kinase activity [GO:0016301];transferase activity, transferring phosphorus-containing groups [GO:0016772]	plasma membrane [GO:0005886]
AT3G24550	737.37	1559.76	2.11	0	75.9042	OK	78.8774	OK	67.3715	OK	50.8401	OK	50.41	OK	63.3005	OK	32	arabidopsis_thaliana	AT3G24550	PERK1	Proline-rich receptor-like protein kinase PERK1 [Source:UniProtKB/Swiss-Prot;Acc:Q9LV48]	3:8960258-8963568	+	822051	NM_113366			protein phosphorylation [GO:0006468];transmembrane receptor protein serine/threonine kinase signaling pathway [GO:0007178];response to wounding [GO:0009611];response to fungus [GO:0009620];hormone-mediated signaling pathway [GO:0009755];protein autophosphorylation [GO:0046777]	peptide receptor activity [GO:0001653];protein kinase activity [GO:0004672];protein serine/threonine kinase activity [GO:0004674];transmembrane receptor protein serine/threonine kinase activity [GO:0004675];ATP binding [GO:0005524];ubiquitin protein ligase binding [GO:0031625]	plasma membrane [GO:0005886];plasmodesma [GO:0009506];integral component of membrane [GO:0016021]
AT2G43230	14.72	57.32	3.79	0	2.57425	OK	2.57293	OK	5.24845	OK	1.1738	OK	0.667664	OK	1.82827	OK	32	arabidopsis_thaliana	AT2G43230		Protein kinase superfamily protein [Source:TAIR;Acc:AT2G43230]	2:17966251-17968726	+	818924	NM_129885;NM_001202811			protein phosphorylation [GO:0006468];phosphorylation [GO:0016310]	nucleotide binding [GO:0000166];protein kinase activity [GO:0004672];protein tyrosine kinase activity [GO:0004713];ATP binding [GO:0005524];kinase activity [GO:0016301];transferase activity [GO:0016740];transferase activity, transferring phosphorus-containing groups [GO:0016772]
AT2G02790	122.99	44.2	-2.69	0	2.32822	OK	1.34877	OK	4.12697	OK	10.2105	OK	9.77811	OK	11.2709	OK	32	arabidopsis_thaliana	AT2G02790	IQD29	IQ-domain 29 [Source:TAIR;Acc:AT2G02790]	2:787915-790946	+	814808	NM_126334			biological_process [GO:0008150]	protein binding [GO:0005515]	microtubule associated complex [GO:0005875];plasma membrane [GO:0005886]
AT1G30550	101.34	20.28	-4.84	0	0.804319	OK	2.79245	OK	6.07948	OK	15.0192	OK	23.2445	OK	30.6938	OK	32	arabidopsis_thaliana	AT1G30550		S-adenosyl-L-methionine-dependent methyltransferases superfamily protein [Source:TAIR;Acc:AT1G30550]	1:10819554-10823659	-	839935	NM_102792;NM_001160914			RNA methylation [GO:0001510];7-methylguanosine RNA capping [GO:0009452];methylation [GO:0032259]	methyltransferase activity [GO:0008168];transferase activity [GO:0016740]
AT3G18130	328.17	68.02	-4.64	0	2.77024	OK	4.29867	OK	15.4987	OK	56.3177	OK	54.5807	OK	42.0795	OK	32	arabidopsis_thaliana	AT3G18130	RACK1C	Receptor for activated C kinase 1C [Source:UniProtKB/Swiss-Prot;Acc:Q9LV28]	3:6210904-6212433	-	821338	NM_112695			seed germination [GO:0009845];positive regulation of signal transduction [GO:0009967];root development [GO:0048364];shoot system development [GO:0048367];cellular response to abscisic acid stimulus [GO:0071215]	signal transducer activity [GO:0004871];MAP-kinase scaffold activity [GO:0005078];protein binding [GO:0005515]	nucleolus [GO:0005730]
AT1G80130	39.59	3.51	-9.6	0	0.51452	OK	0.153292	OK	0	OK	4.22222	OK	4.38559	OK	7.13686	OK	32	arabidopsis_thaliana	AT1G80130		Tetratricopeptide repeat (TPR)-like superfamily protein [Source:TAIR;Acc:AT1G80130]	1:30140961-30142646	-	844353	NM_106662			response to oxidative stress [GO:0006979]	protein binding [GO:0005515]	membrane [GO:0016020]
AT1G58290	198.38	764.14	3.77	0	59.3129	OK	40.5005	OK	23.1017	OK	14.8707	OK	15.3556	OK	21.5516	OK	32	arabidopsis_thaliana	AT1G58290	HEMA1	Glutamyl-tRNA reductase 1, chloroplastic [Source:UniProtKB/Swiss-Prot;Acc:P42804]	1:21623726-21626200	-	842198	NM_104609			protoporphyrinogen IX biosynthetic process [GO:0006782];heme biosynthetic process [GO:0006783];chlorophyll biosynthetic process [GO:0015995];tetrapyrrole biosynthetic process [GO:0033014];oxidation-reduction process [GO:0055114]	glutamyl-tRNA reductase activity [GO:0008883];NADP binding [GO:0050661]	chloroplast [GO:0009507];chloroplast membrane [GO:0031969]
AT3G24480	640.09	1552.54	2.41	0	119.556	OK	149.513	OK	103.169	OK	74.59	OK	78.9368	OK	88.908	OK	32	arabidopsis_thaliana	AT3G24480	LRX4	Leucine-rich repeat extensin-like protein 4 [Source:UniProtKB/Swiss-Prot;Acc:Q9LHF1]	3:8901154-8902638	-	822038	NM_113355			cell wall organization [GO:0071555]	structural constituent of cell wall [GO:0005199];protein binding [GO:0005515]	extracellular region [GO:0005576];cell wall [GO:0005618];plant-type cell wall [GO:0009505];plasmodesma [GO:0009506]
AT3G06660	136.95	43.02	-3.11	0	1.78677	OK	1.96733	OK	5.26719	OK	13.8587	OK	12.6915	OK	16.0254	OK	32	arabidopsis_thaliana	AT3G06660		PAPA-1-like family protein / zinc finger (HIT type) family protein [Source:TAIR;Acc:AT3G06660]	3:2102402-2104906	+	819851	NM_111546			chromatin remodeling [GO:0006338];regulation of transcription, DNA-templated [GO:0006355];negative regulation of catalytic activity [GO:0043086]	enzyme inhibitor activity [GO:0004857];pectinesterase activity [GO:0030599]	Ino80 complex [GO:0031011]
AT5G48690	0	19.37	74.06	0	2.07168	OK	0.811697	OK	2.60919	OK	0	OK	0	OK	0	OK	32	arabidopsis_thaliana	AT5G48690		CONTAINS InterPro DOMAIN/s: Ubiquitin-associated/translation elongation factor EF1B, N-terminal, eukaryote (InterPro:IPR015940), PUB domain (InterPro:IPR018997), PUG domain (InterPro:IPR006567), UBA-like (InterPro:IPR009060); BEST Arabidopsis thalia /.../tein match is: ubiquitin-associated (UBA)/TS-N domain-containing protein (TAIR:AT1G04850.1); Has 7001 Blast hits to 5165 proteins in 492 species: Archae - 9; Bacteria - 505; Metazoa - 2653; Fungi - 905; Plants - 287; Viruses - 19; Other Eukaryot	5:19747026-19749061	-	834927	NM_001125925;NM_124246			biological_process [GO:0008150]	protein binding [GO:0005515]
AT3G23070	173	82.67	-2.08	0	2.94829	OK	2.86142	OK	4.15711	OK	11.3559	OK	10.3349	OK	9.8902	OK	32	arabidopsis_thaliana	AT3G23070	ATCFM3A	CRM family member 3A [Source:TAIR;Acc:AT3G23070]	3:8203469-8207419	+	821881	NM_113207			Group II intron splicing [GO:0000373];seed development [GO:0048316]	RNA binding [GO:0003723]	chloroplast [GO:0009507]
AT5G19320	181.11	80.78	-2.2	0	4.93961	OK	3.18198	OK	6.38941	OK	16.0164	OK	17.4754	OK	15.4911	OK	32	arabidopsis_thaliana	AT5G19320	RANGAP2	RAN GTPase-activating protein 2 [Source:UniProtKB/Swiss-Prot;Acc:Q9M651]	5:6505110-6507435	-	832052	NM_121937			nucleocytoplasmic transport [GO:0006913];response to salt stress [GO:0009651]	GTPase activator activity [GO:0005096];protein binding [GO:0005515]	nuclear envelope [GO:0005635];vacuolar membrane [GO:0005774];endoplasmic reticulum [GO:0005783];spindle [GO:0005819];chloroplast [GO:0009507];phragmoplast [GO:0009524];nuclear membrane [GO:0031965]
AT1G17860	313.03	1624.58	5	0	464.136	OK	376.977	OK	122.147	OK	95.646	OK	122.553	OK	97.3518	OK	32	arabidopsis_thaliana	AT1G17860		Kunitz family trypsin and protease inhibitor protein [Source:TAIR;Acc:AT1G17860]	1:6149301-6150038	+	838365	NM_101649			protein folding [GO:0006457];proteolysis [GO:0006508];response to heat [GO:0009408];response to high light intensity [GO:0009644];response to nitrate [GO:0010167];negative regulation of endopeptidase activity [GO:0010951];nitrate transport [GO:0015706];response to endoplasmic reticulum stress [GO:0034976];response to hydrogen peroxide [GO:0042542]	endopeptidase inhibitor activity [GO:0004866];peptidase activity [GO:0008233]	cell wall [GO:0005618];apoplast [GO:0048046]
AT5G42860	66.65	179.95	2.66	0	10.0512	OK	20.238	OK	21.1449	OK	9.45796	OK	10.8716	OK	9.23173	OK	32	arabidopsis_thaliana	AT5G42860		unknown protein; FUNCTIONS IN: molecular_function unknown; INVOLVED IN: biological_process unknown; LOCATED IN: plasma membrane; EXPRESSED IN: 19 plant structures; EXPRESSED DURING: 11 growth stages; BEST Arabidopsis thaliana protein match is: unkno /.../tein (TAIR:AT1G45688.1); Has 1807 Blast hits to 1807 proteins in 277 species: Archae - 0; Bacteria - 0; Metazoa - 736; Fungi - 347; Plants - 385; Viruses - 0; Other Eukaryotes - 339 (source: NCBI BLink). [Source:TAIR;Acc:AT5G42860]	5:17183066-17184916	-	834297	NM_123651			biological_process [GO:0008150]		plasma membrane [GO:0005886]
AT3G15970	277.59	106.23	-2.58	0	4.94846	OK	5.49939	OK	12.6352	OK	29.9864	OK	30.7654	OK	27.5871	OK	32	arabidopsis_thaliana	AT3G15970	NUP50B	Nuclear pore complex protein NUP50B [Source:UniProtKB/Swiss-Prot;Acc:Q9LW88]	3:5408797-5411143	-	820841	NM_112467			protein transport [GO:0015031];intracellular transport [GO:0046907];mRNA transport [GO:0051028]	protein binding [GO:0005515]	nuclear pore [GO:0005643];nucleoplasm [GO:0005654];cytosol [GO:0005829]
AT1G08350	121.91	52.42	-2.34	0	2.53094	OK	3.37338	OK	3.27618	OK	10.5748	OK	12.0976	OK	10.5414	OK	32	arabidopsis_thaliana	AT1G08350	TMN5	Transmembrane 9 superfamily member 5 [Source:UniProtKB/Swiss-Prot;Acc:F4HW17]	1:2632810-2635852	-	837355	NM_100708;NM_001084020			response to nematode [GO:0009624]		integral component of membrane [GO:0016021];Golgi membrane [GO:0000139];endosome membrane [GO:0010008]
AT5G30510	147.6	55.66	-2.68	0	4.1703	OK	5.28709	OK	3.18494	OK	18.5198	OK	17.647	OK	16.8835	OK	32	arabidopsis_thaliana	AT5G30510	RPS1	ribosomal protein S1 [Source:TAIR;Acc:AT5G30510]	5:11619026-11621298	-	833138	NM_180572			pentose-phosphate shunt [GO:0006098];rRNA processing [GO:0006364];response to cytokinin [GO:0009735];photosynthetic electron transport in photosystem I [GO:0009773];chloroplast relocation [GO:0009902];thylakoid membrane organization [GO:0010027];chlorophyll biosynthetic process [GO:0015995];isopentenyl diphosphate biosynthetic process, methylerythritol 4-phosphate pathway [GO:0019288];ncRNA metabolic process [GO:0034660]	nucleic acid binding [GO:0003676];RNA binding [GO:0003723]	ribosome [GO:0005840];chloroplast [GO:0009507];chloroplast stroma [GO:0009570];thylakoid [GO:0009579];membrane [GO:0016020]
AT1G80080	35.26	5.61	-6.34	0	0.261376	OK	0.648936	OK	0.347483	OK	3.80796	OK	4.15517	OK	3.95089	OK	32	arabidopsis_thaliana	AT1G80080	TMM	Protein TOO MANY MOUTHS [Source:UniProtKB/Swiss-Prot;Acc:Q9SSD1]	1:30128005-30129591	-	844348	NM_106657			asymmetric cell division [GO:0008356];response to abscisic acid [GO:0009737];hormone-mediated signaling pathway [GO:0009755];protein autophosphorylation [GO:0046777]	protein kinase activity [GO:0004672];receptor activity [GO:0004872];protein binding [GO:0005515]	plasma membrane [GO:0005886];plasmodesma [GO:0009506];membrane [GO:0016020];integral component of membrane [GO:0016021];anchored component of membrane [GO:0031225]
AT5G01720	55.13	182.92	3.27	0	7.44752	OK	7.47487	OK	17.9763	OK	4.33443	OK	4.44854	OK	5.16613	OK	32	arabidopsis_thaliana	AT5G01720	FBL3	F-box/LRR-repeat protein 3 [Source:UniProtKB/Swiss-Prot;Acc:Q8RWU5]	5:266723-270483	-	831688	NM_120250				protein binding [GO:0005515]
AT5G39360	28.38	75.58	2.65	0	6.68261	OK	5.61965	OK	9.31398	OK	4.61474	OK	3.39049	OK	4.121	OK	32	arabidopsis_thaliana	AT5G39360	EDL2	EID1-like F-box protein 2 [Source:UniProtKB/Swiss-Prot;Acc:Q9FLZ8]	5:15752992-15754677	-	833932	NM_123298				protein binding [GO:0005515]
AT1G13000	209	666.17	3.14	0	50.3057	OK	52.4217	OK	33.021	OK	18.8367	OK	29.3418	OK	18.2344	OK	32	arabidopsis_thaliana	AT1G13000		Protein of unknown function (DUF707) [Source:TAIR;Acc:AT1G13000]	1:4436105-4439476	-	837858	NM_101171;NM_001035957			biological_process [GO:0008150];metabolic process [GO:0008152]	transferase activity, transferring glycosyl groups [GO:0016757]
AT2G43140	32.29	3.75	-7.93	0	0.164421	OK	0.3869	OK	0.655777	OK	5.55999	OK	3.89454	OK	6.35083	OK	32	arabidopsis_thaliana	AT2G43140	BHLH129	Transcription factor bHLH129 [Source:UniProtKB/Swiss-Prot;Acc:Q9ZW81]	2:17931525-17935686	-	818916	NM_129876;NM_001202809			transcription, DNA-templated [GO:0006351];regulation of transcription, DNA-templated [GO:0006355]	DNA binding [GO:0003677];protein dimerization activity [GO:0046983]	nucleus [GO:0005634]
AT1G25450	104.81	498.02	4.6	0	49.5687	OK	27.605	OK	15.2073	OK	9.38695	OK	12.7681	OK	8.95052	OK	32	arabidopsis_thaliana	AT1G25450	KCS5	3-ketoacyl-CoA synthase 5 [Source:UniProtKB/Swiss-Prot;Acc:Q9C6L5]	1:8938479-8940387	-	839131	NM_102356			fatty acid biosynthetic process [GO:0006633];metabolic process [GO:0008152];response to cold [GO:0009409];response to light stimulus [GO:0009416];pollen tube development [GO:0048868]	catalytic activity [GO:0003824];fatty acid elongase activity [GO:0009922];transferase activity, transferring acyl groups other than amino-acyl groups [GO:0016747]	endoplasmic reticulum [GO:0005783];membrane [GO:0016020];integral component of membrane [GO:0016021]
AT2G39410	4.73	48.1	9.18	0	5.68472	OK	7.83318	OK	1.8894	OK	0.760591	OK	1.29789	OK	0.379097	OK	32	arabidopsis_thaliana	AT2G39410		alpha/beta-Hydrolases superfamily protein [Source:TAIR;Acc:AT2G39410]	2:16455569-16458217	+	818526	NM_179985;NM_179984			transition metal ion transport [GO:0000041]	hydrolase activity [GO:0016787]
AT3G10930	269.69	118.69	-2.27	0	18.8443	OK	25.9122	OK	31.1548	OK	72.4062	OK	77.7125	OK	114.067	OK	32	arabidopsis_thaliana	AT3G10930		unknown protein; FUNCTIONS IN: molecular_function unknown; INVOLVED IN: biological_process unknown; LOCATED IN: mitochondrion; EXPRESSED IN: 18 plant structures; EXPRESSED DURING: 9 growth stages; Has 1 Blast hits to 1 proteins in 1 species: Archae /.../acteria - 0; Metazoa - 0; Fungi - 0; Plants - 1; Viruses - 0; Other Eukaryotes - 0 (source: NCBI BLink). [Source:TAIR;Acc:AT3G10930]	3:3420130-3420832	-	820264	NM_111930			biological_process [GO:0008150];response to wounding [GO:0009611];response to mechanical stimulus [GO:0009612];ethylene biosynthetic process [GO:0009693];response to chitin [GO:0010200]
AT3G15210	591.52	1228.22	2.07	0	145.204	OK	138.903	OK	124.818	OK	100.265	OK	92.0072	OK	116.302	OK	32	arabidopsis_thaliana	AT3G15210	ERF4	Ethylene-responsive transcription factor 4 [Source:UniProtKB/Swiss-Prot;Acc:O80340]	3:5121422-5122562	+	820752	NM_112384			transcription, DNA-templated [GO:0006351];regulation of transcription, DNA-templated [GO:0006355];response to ethylene [GO:0009723];response to abscisic acid [GO:0009737];induced systemic resistance, jasmonic acid mediated signaling pathway [GO:0009864];ethylene-activated signaling pathway [GO:0009873];negative regulation of ethylene-activated signaling pathway [GO:0010105];response to chitin [GO:0010200];negative regulation of transcription, DNA-templated [GO:0045892]	DNA binding [GO:0003677];transcription factor activity, sequence-specific DNA binding [GO:0003700]	nucleus [GO:0005634];nuclear body [GO:0016604]
AT3G27740	351.15	101.57	-3.38	0	4.92671	OK	4.98325	OK	16.739	OK	48.2394	OK	41.2676	OK	42.8748	OK	32	arabidopsis_thaliana	AT3G27740	CARA	Carbamoyl-phosphate synthase small chain, chloroplastic [Source:UniProtKB/Swiss-Prot;Acc:Q9LVW7]	3:10281261-10283866	-	822396	NM_113690;NM_001084749			urea cycle [GO:0000050];'de novo' pyrimidine nucleobase biosynthetic process [GO:0006207];arginine biosynthetic process [GO:0006526];glutamine metabolic process [GO:0006541];glutamine catabolic process [GO:0006543];cellular response to phosphate starvation [GO:0016036];'de novo' UMP biosynthetic process [GO:0044205];carbamoyl phosphate biosynthetic process [GO:0070409]	carbamoyl-phosphate synthase (glutamine-hydrolyzing) activity [GO:0004088];ATP binding [GO:0005524]	carbamoyl-phosphate synthase complex [GO:0005951];chloroplast [GO:0009507];chloroplast stroma [GO:0009570]
AT3G56170	205.69	794.44	3.78	0	88.7165	OK	58.9626	OK	46.6587	OK	26.8703	OK	36.1079	OK	15.8633	OK	32	arabidopsis_thaliana	AT3G56170	CAN1	Staphylococcal-like nuclease CAN1 [Source:UniProtKB/Swiss-Prot;Acc:F4IZC5]	3:20842145-20844476	+	824783	NM_115475			nucleic acid phosphodiester bond hydrolysis [GO:0090305]	nucleic acid binding [GO:0003676];nuclease activity [GO:0004518];endonuclease activity [GO:0004519];hydrolase activity, acting on ester bonds [GO:0016788];metal ion binding [GO:0046872]	plasma membrane [GO:0005886]
AT1G29230	14.73	76.73	5	0	6.82716	OK	6.73608	OK	3.06472	OK	1.26538	OK	2.0693	OK	1.81325	OK	32	arabidopsis_thaliana	AT1G29230	CIPK18	CBL-interacting serine/threonine-protein kinase 18 [Source:UniProtKB/Swiss-Prot;Acc:Q9LP51]	1:10214860-10216422	+	839797	NM_102663			protein phosphorylation [GO:0006468];signal transduction [GO:0007165]	protein kinase activity [GO:0004672];protein serine/threonine kinase activity [GO:0004674];ATP binding [GO:0005524]
AT1G71140	22.77	455.53	16.08	0	62.3625	OK	18.3653	OK	10.5279	OK	2.96991	OK	2.6481	OK	2.00037	OK	32	arabidopsis_thaliana	AT1G71140		MATE efflux family protein [Source:TAIR;Acc:AT1G71140]	1:26824677-26826748	+	843454	NM_105783			drug transmembrane transport [GO:0006855];transmembrane transport [GO:0055085]	drug transmembrane transporter activity [GO:0015238];antiporter activity [GO:0015297]	vacuolar membrane [GO:0005774];membrane [GO:0016020];integral component of membrane [GO:0016021]
AT5G27720	350.05	173.95	-2	0	27.5782	OK	23.3306	OK	25.1213	OK	77.1376	OK	87.7529	OK	76.1376	OK	32	arabidopsis_thaliana	AT5G27720	LSM4	Sm-like protein LSM4 [Source:UniProtKB/Swiss-Prot;Acc:F4K4E3]	5:9815556-9817599	+	832834	NM_122654			RNA processing [GO:0006396];mRNA processing [GO:0006397];RNA splicing [GO:0008380]	molecular_function [GO:0003674];RNA binding [GO:0003723]	spliceosomal complex [GO:0005681];cytoplasm [GO:0005737]
AT5G38030	0.93	29.54	22.72	0	0.499655	OK	1.06331	OK	4.08045	OK	0.191005	OK	0.07243	OK	0	OK	32	arabidopsis_thaliana	AT5G38030		MATE efflux family protein [Source:TAIR;Acc:AT5G38030]	5:15171246-15175457	-	833782	NM_123162			drug transmembrane transport [GO:0006855];response to nematode [GO:0009624];transmembrane transport [GO:0055085]	drug transmembrane transporter activity [GO:0015238];antiporter activity [GO:0015297]	membrane [GO:0016020];integral component of membrane [GO:0016021]
AT2G31751	13.85	53.34	3.82	0	6.44169	OK	4.79797	OK	8.36919	OK	2.61173	OK	2.37692	OK	2.99402	OK	32	arabidopsis_thaliana	AT2G31751		unknown gene [Source:TAIR;Acc:AT2G31751]	2:13499341-13502114	-
AT2G05830	68.37	144.66	2.1	0	10.3982	OK	12.5288	OK	15.4571	OK	10.3218	OK	7.83065	OK	9.57509	OK	32	arabidopsis_thaliana	AT2G05830		Methylthioribose-1-phosphate isomerase [Source:UniProtKB/Swiss-Prot;Acc:Q9ZUG4]	2:2229602-2232106	+	815134	NM_126596;NM_001084414;NM_201699;NM_001036262			L-methionine biosynthetic process from S-adenosylmethionine [GO:0019284];L-methionine biosynthetic process from methylthioadenosine [GO:0019509];cellular metabolic process [GO:0044237];cellular biosynthetic process [GO:0044249];cellular response to iron ion [GO:0071281];cellular response to ethylene stimulus [GO:0071369];cellular response to nitric oxide [GO:0071732]	S-methyl-5-thioribose-1-phosphate isomerase activity [GO:0046523];transferase activity [GO:0016740];isomerase activity [GO:0016853]	nucleus [GO:0005634];cytoplasm [GO:0005737];plasmodesma [GO:0009506]
AT2G41480	0	18.99	72.89	0	1.32824	OK	1.07925	OK	3.21056	OK	0	OK	0	OK	0	OK	32	arabidopsis_thaliana	AT2G41480	PER25	Peroxidase superfamily protein [Source:TAIR;Acc:AT2G41480]	2:17296812-17298731	-	818746	NM_129711			response to oxidative stress [GO:0006979];hydrogen peroxide catabolic process [GO:0042744];oxidation-reduction process [GO:0055114]	peroxidase activity [GO:0004601];heme binding [GO:0020037];metal ion binding [GO:0046872]	extracellular region [GO:0005576]
AT2G39050	148.7	551.57	3.64	0	65.6168	OK	60.7342	OK	27.0258	OK	22.7666	OK	21.4302	OK	22.2932	OK	32	arabidopsis_thaliana	AT2G39050		hydroxyproline-rich glycoprotein family protein [Source:TAIR;Acc:AT2G39050]	2:16303403-16305629	+	818491	NM_129462				carbohydrate binding [GO:0030246]	nucleus [GO:0005634];cytoplasm [GO:0005737]
AT1G64640	139.21	393.89	2.79	0	35.9256	OK	80.4217	OK	90.0409	OK	34.4961	OK	35.8569	OK	40.846	OK	32	arabidopsis_thaliana	AT1G64640	ENODL8	early nodulin-like protein 8 [Source:TAIR;Acc:AT1G64640]	1:24022285-24023196	-	842772	NM_105139				copper ion binding [GO:0005507];electron carrier activity [GO:0009055]	anchored component of membrane [GO:0031225]
AT4G35860	99.55	330.4	3.27	0	55.2674	OK	34.2696	OK	26.5276	OK	18.8825	OK	17.7168	OK	21.3846	OK	32	arabidopsis_thaliana	AT4G35860	RABB1B	Ras-related protein RABB1b [Source:UniProtKB/Swiss-Prot;Acc:Q38922]	4:16986840-16989047	-	829740	NM_001085030;NM_119752			small GTPase mediated signal transduction [GO:0007264];intracellular protein transport [GO:0006886];metabolic process [GO:0008152];Rab protein signal transduction [GO:0032482]	GTP binding [GO:0005525];GTPase activity [GO:0003924]	Golgi membrane [GO:0000139];endoplasmic reticulum membrane [GO:0005789];plasma membrane [GO:0005886];chloroplast [GO:0009507]
AT1G74000	9.36	78.09	7.69	0	12.6921	OK	8.59403	OK	3.23831	OK	2.40142	OK	1.17081	OK	0.797949	OK	32	arabidopsis_thaliana	AT1G74000	SSL11	Protein STRICTOSIDINE SYNTHASE-LIKE 11 [Source:UniProtKB/Swiss-Prot;Acc:P92976]	1:27829142-27831431	-	843738	NM_106059			biosynthetic process [GO:0009058];alkaloid metabolic process [GO:0009820]	strictosidine synthase activity [GO:0016844]	cell wall [GO:0005618];vacuole [GO:0005773];plant-type cell wall [GO:0009505]
AT4G05120	34.28	105.39	3.07	0	10.624	OK	4.59904	OK	8.81235	OK	4.21168	OK	3.86988	OK	4.19841	OK	32	arabidopsis_thaliana	AT4G05120	ENT3	Equilibrative nucleotide transporter 3 [Source:UniProtKB/Swiss-Prot;Acc:Q9M0Y3]	4:2632693-2635000	-	825857	NM_116751			transport [GO:0006810];nucleoside transport [GO:0015858];nucleoside transmembrane transport [GO:1901642]	nucleoside transmembrane transporter activity [GO:0005337]	plasma membrane [GO:0005886];integral component of membrane [GO:0016021]
AT2G11310	0	18.7	72.31	0	0.411673	OK	0.322765	OK	0.316854	OK	0	OK	0	OK	0	OK	32	arabidopsis_thaliana	AT2G11310		transposable element gene [Source:TAIR;Acc:AT2G11310]	2:4494444-4500207	-
AT3G28710	310.68	660.97	2.11	0	48.0619	OK	66.9107	OK	54.226	OK	42.2562	OK	38.7961	OK	42.2978	OK	32	arabidopsis_thaliana	AT3G28710	VHA-D1	V-type proton ATPase subunit d1 [Source:UniProtKB/Swiss-Prot;Acc:Q9LJI5]	3:10772903-10775727	-	822502	NM_113791			ATP hydrolysis coupled proton transport [GO:0015991]	hydrogen ion transmembrane transporter activity [GO:0015078]	plant-type vacuole [GO:0000325];vacuole [GO:0005773];vacuolar membrane [GO:0005774];Golgi apparatus [GO:0005794];plasma membrane [GO:0005886];plasmodesma [GO:0009506];proton-transporting V-type ATPase, V0 domain [GO:0033179]
AT1G41830	450.07	942.55	2.09	0	52.3569	OK	56.2327	OK	49.7548	OK	39.7246	OK	42.6989	OK	34.7141	OK	32	arabidopsis_thaliana	AT1G41830	SKS6	SKU5-similar 6 [Source:TAIR;Acc:AT1G41830]	1:15603617-15607966	-	840792	NM_103408			plant-type cell wall organization [GO:0009664];plant-type cell wall biogenesis [GO:0009832];cell wall biogenesis [GO:0042546];oxidation-reduction process [GO:0055114]	copper ion binding [GO:0005507];oxidoreductase activity [GO:0016491]	cell wall [GO:0005618];plant-type cell wall [GO:0009505];plasmodesma [GO:0009506];membrane [GO:0016020];apoplast [GO:0048046]
AT5G07330	7.53	35.34	4.6	0	7.29934	OK	4.11431	OK	6.81903	OK	1.58371	OK	2.00183	OK	2.10496	OK	32	arabidopsis_thaliana	AT5G07330		unknown protein; FUNCTIONS IN: molecular_function unknown; INVOLVED IN: biological_process unknown; LOCATED IN: mitochondrion; BEST Arabidopsis thaliana protein match is: unknown protein (TAIR:AT1G63060.1); Has 1807 Blast hits to 1807 proteins in 27 /.../ies: Archae - 0; Bacteria - 0; Metazoa - 736; Fungi - 347; Plants - 385; Viruses - 0; Other Eukaryotes - 339 (source: NCBI BLink). [Source:TAIR;Acc:AT5G07330]	5:2315980-2316874	+	830624	NM_120815			protein folding [GO:0006457];biological_process [GO:0008150];response to heat [GO:0009408];response to high light intensity [GO:0009644];response to hydrogen peroxide [GO:0042542]
AT2G17620	124.23	45.27	-2.7	0	2.39618	OK	2.67712	OK	5.57475	OK	12.2133	OK	13.8072	OK	17.1208	OK	32	arabidopsis_thaliana	AT2G17620	CYCB2-1	Cyclin-B2-1 [Source:UniProtKB/Swiss-Prot;Acc:Q39068]	2:7664103-7666522	+	816269	NM_127316			cell cycle [GO:0007049];cell division [GO:0051301]		nucleus [GO:0005634]
AT3G49870	69.6	267.67	3.76	0	47.3899	OK	37.3738	OK	18.748	OK	14.919	OK	14.6426	OK	14.2888	OK	32	arabidopsis_thaliana	AT3G49870	ATARLA1C	ADP-ribosylation factor-like A1C [Source:TAIR;Acc:AT3G49870]	3:18492408-18494139	-	824149	NM_114847			phosphatidylinositol biosynthetic process [GO:0006661];small GTPase mediated signal transduction [GO:0007264];response to brassinosteroid [GO:0009741];defense response to virus [GO:0051607]	nucleotide binding [GO:0000166];GTP binding [GO:0005525]	intracellular [GO:0005622];nucleus [GO:0005634];cytoplasm [GO:0005737];vacuole [GO:0005773];vacuolar membrane [GO:0005774];Golgi apparatus [GO:0005794];cytosol [GO:0005829];plasma membrane [GO:0005886];plasmodesma [GO:0009506]
AT2G20560	82.98	244.72	2.93	0	17.2702	OK	11.694	OK	36.0048	OK	11.9035	OK	9.06091	OK	11.7787	OK	32	arabidopsis_thaliana	AT2G20560		DNAJ heat shock family protein [Source:TAIR;Acc:AT2G20560]	2:8848130-8850010	-	816578	NM_127616			protein folding [GO:0006457];response to stress [GO:0006950];response to heat [GO:0009408];response to high light intensity [GO:0009644];response to endoplasmic reticulum stress [GO:0034976];response to hydrogen peroxide [GO:0042542]	unfolded protein binding [GO:0051082]
AT3G11980	0	18.49	72.03	0	1.1998	OK	0.846612	OK	1.0074	OK	0	OK	0	OK	0	OK	32	arabidopsis_thaliana	AT3G11980	FAR2	Fatty acyl-CoA reductase 2 [Source:UniProtKB/Swiss-Prot;Acc:Q08891]	3:3814236-3817117	+	820372	NM_112032			lipid metabolic process [GO:0006629];suberin biosynthetic process [GO:0010345];pollen exine formation [GO:0010584];long-chain fatty-acyl-CoA metabolic process [GO:0035336]	oxidoreductase activity, acting on the CH-CH group of donors, NAD or NADP as acceptor [GO:0016628];fatty-acyl-CoA reductase (alcohol-forming) activity [GO:0080019]	intracellular membrane-bounded organelle [GO:0043231]
AT2G33710	131.13	325.51	2.46	0	30.5367	OK	40.2823	OK	26.3224	OK	20.2089	OK	19.7039	OK	28.8884	OK	32	arabidopsis_thaliana	AT2G33710	ERF112	Ethylene-responsive transcription factor ERF112 [Source:UniProtKB/Swiss-Prot;Acc:P93007]	2:14258509-14260739	-	817936	NM_001202740;NM_128929			transcription, DNA-templated [GO:0006351];regulation of transcription, DNA-templated [GO:0006355];ethylene-activated signaling pathway [GO:0009873]	DNA binding [GO:0003677];transcription factor activity, sequence-specific DNA binding [GO:0003700]	nucleus [GO:0005634]
AT5G38970	0.25	20.08	40.07	0	0.769665	OK	0.687922	OK	2.83645	OK	0	OK	0.0780788	OK	0	OK	32	arabidopsis_thaliana	AT5G38970	CYP85A1	Cytochrome P450 85A1 [Source:UniProtKB/Swiss-Prot;Acc:Q9FMA5]	5:15594674-15597885	-	833889	NM_123259;NM_203133;NM_180774			oxidation-reduction process [GO:0055114];brassinosteroid homeostasis [GO:0010268];brassinosteroid biosynthetic process [GO:0016132]	iron ion binding [GO:0005506];oxidoreductase activity, acting on paired donors, with incorporation or reduction of molecular oxygen [GO:0016705];heme binding [GO:0020037];monooxygenase activity [GO:0004497]	integral component of membrane [GO:0016021]
AT5G45500	91.01	290.91	3.14	0	14.3261	OK	14.5239	OK	7.73735	OK	5.90111	OK	5.55224	OK	6.98827	OK	32	arabidopsis_thaliana	AT5G45500		RNI-like superfamily protein [Source:TAIR;Acc:AT5G45500]	5:18432458-18435469	-	834586	NM_123918;NM_001203545			biological_process [GO:0008150];response to bacterium [GO:0009617];innate immune response [GO:0045087]		plasma membrane [GO:0005886]
AT1G25390	36.02	100.23	2.72	0	4.37444	OK	6.05098	OK	5.40015	OK	3.23299	OK	2.15601	OK	3.00054	OK	32	arabidopsis_thaliana	AT1G25390		Protein kinase superfamily protein [Source:TAIR;Acc:AT1G25390]	1:8906452-8908854	-	839125	NM_102350			protein phosphorylation [GO:0006468];amino acid transport [GO:0006865];transmembrane receptor protein serine/threonine kinase signaling pathway [GO:0007178];systemic acquired resistance [GO:0009627];hormone-mediated signaling pathway [GO:0009755];phosphorylation [GO:0016310];regulation of defense response [GO:0031347];protein autophosphorylation [GO:0046777]	nucleotide binding [GO:0000166];peptide receptor activity [GO:0001653];protein kinase activity [GO:0004672];protein serine/threonine kinase activity [GO:0004674];transmembrane receptor protein serine/threonine kinase activity [GO:0004675];ATP binding [GO:0005524];kinase activity [GO:0016301];transferase activity, transferring phosphorus-containing groups [GO:0016772];ubiquitin protein ligase binding [GO:0031625]	plasma membrane [GO:0005886];plasmodesma [GO:0009506]
AT1G16740	208.42	80.93	-2.54	0	15.4592	OK	17.502	OK	34.1163	OK	77.7709	OK	101.964	OK	78.9003	OK	32	arabidopsis_thaliana	AT1G16740		Ribosomal protein L20 [Source:TAIR;Acc:AT1G16740]	1:5727690-5729080	+	838245	NM_101535			translation [GO:0006412]	RNA binding [GO:0003723];structural constituent of ribosome [GO:0003735];rRNA binding [GO:0019843]	intracellular [GO:0005622];ribosome [GO:0005840];intracellular ribonucleoprotein complex [GO:0030529]
AT3G47510	0	19.43	73.1	0	3.39231	OK	3.2158	OK	9.83971	OK	0	OK	0	OK	0	OK	32	arabidopsis_thaliana	AT3G47510		unknown protein; FUNCTIONS IN: molecular_function unknown; INVOLVED IN: biological_process unknown; LOCATED IN: endomembrane system; EXPRESSED IN: 19 plant structures; EXPRESSED DURING: 11 growth stages; Has 15 Blast hits to 15 proteins in 7 species /.../ae - 0; Bacteria - 0; Metazoa - 0; Fungi - 0; Plants - 15; Viruses - 0; Other Eukaryotes - 0 (source: NCBI BLink). [Source:TAIR;Acc:AT3G47510]	3:17511079-17511858	+	823905	NM_114619			biological_process [GO:0008150]
AT5G48290	1.9	35.88	15.35	0	5.29875	OK	11.1823	OK	2.64162	OK	0	OK	1.12015	OK	0.588921	OK	32	arabidopsis_thaliana	AT5G48290		Heavy metal transport/detoxification superfamily protein [Source:TAIR;Acc:AT5G48290]	5:19568896-19569799	+	834882	NM_124204;NM_001036955			metal ion transport [GO:0030001]	metal ion binding [GO:0046872]
AT3G55340	176.51	39.96	-4.26	0	0.981155	OK	1.46159	OK	5.04362	OK	16.6281	OK	15.7305	OK	14.3074	OK	32	arabidopsis_thaliana	AT3G55340	PHIP1	phragmoplastin interacting protein 1 [Source:TAIR;Acc:AT3G55340]	3:20515647-20518059	+	824700	NM_115392			cell plate formation involved in plant-type cell wall biogenesis [GO:0009920]	nucleotide binding [GO:0000166];nucleic acid binding [GO:0003676];mRNA binding [GO:0003729];zinc ion binding [GO:0008270];metal ion binding [GO:0046872]	extrinsic component of membrane [GO:0019898]
AT2G33500	58.99	15.63	-3.8	0	0.60966	OK	1.42787	OK	1.62276	OK	5.97968	OK	6.36183	OK	8.28923	OK	32	arabidopsis_thaliana	AT2G33500	COL14	Zinc finger protein CONSTANS-LIKE 14 [Source:UniProtKB/Swiss-Prot;Acc:O22800]	2:14187987-14190254	-	817915	NM_179880;NM_201860			regulation of transcription, DNA-templated [GO:0006355]	transcription factor activity, sequence-specific DNA binding [GO:0003700];protein binding [GO:0005515];zinc ion binding [GO:0008270]	intracellular [GO:0005622];nucleus [GO:0005634]
AT3G17730	0	18.9	72.52	0	4.71418	OK	2.00644	OK	3.58126	OK	0	OK	0	OK	0	OK	32	arabidopsis_thaliana	AT3G17730	anac057	NAC domain containing protein 57 [Source:TAIR;Acc:AT3G17730]	3:6064379-6065813	+	821041	NM_112654			transcription, DNA-templated [GO:0006351];regulation of transcription, DNA-templated [GO:0006355]	DNA binding [GO:0003677];transcription factor activity, sequence-specific DNA binding [GO:0003700]	nucleus [GO:0005634]
AT1G29250	222.13	36.88	-5.65	0	3.25187	OK	2.7681	OK	19.1454	OK	75.2078	OK	72.1229	OK	60.5136	OK	32	arabidopsis_thaliana	AT1G29250		Alba DNA/RNA-binding protein [Source:TAIR;Acc:AT1G29250]	1:10223266-10224727	-	839799	NM_102665			biological_process [GO:0008150]	nucleic acid binding [GO:0003676]	nucleus [GO:0005634];cytosol [GO:0005829];plasma membrane [GO:0005886]
AT4G26220	34.6	88.26	2.51	0	8.99588	OK	11.061	OK	12.9086	OK	5.34938	OK	5.79575	OK	7.36396	OK	32	arabidopsis_thaliana	AT4G26220		Probable caffeoyl-CoA O-methyltransferase At4g26220 [Source:UniProtKB/Swiss-Prot;Acc:Q9C5D7]	4:13283576-13285323	+	828728	NM_118755			lignin biosynthetic process [GO:0009809]	O-methyltransferase activity [GO:0008171];caffeoyl-CoA O-methyltransferase activity [GO:0042409];metal ion binding [GO:0046872]	cytosol [GO:0005829]
AT3G59850	50.66	812.48	13.44	0	108.704	OK	73.468	OK	18.7911	OK	7.70973	OK	7.22293	OK	5.42501	OK	32	arabidopsis_thaliana	AT3G59850		Pectin lyase-like superfamily protein [Source:TAIR;Acc:AT3G59850]	3:22109164-22111609	-	825155	NM_115848			carbohydrate metabolic process [GO:0005975];metabolic process [GO:0008152];cell wall organization [GO:0071555]	polygalacturonase activity [GO:0004650];hydrolase activity [GO:0016787];hydrolase activity, acting on glycosyl bonds [GO:0016798];lyase activity [GO:0016829]	extracellular region [GO:0005576]
AT4G12120	81.67	168.88	2.05	0	7.77654	OK	7.26065	OK	8.29986	OK	5.22677	OK	5.11249	OK	7.20676	OK	32	arabidopsis_thaliana	AT4G12120	SEC1B	Protein transport Sec1b [Source:UniProtKB/Swiss-Prot;Acc:Q9SZ77]	4:7256538-7261180	-	826820	NM_117282			vesicle docking involved in exocytosis [GO:0006904];protein transport [GO:0015031];vesicle-mediated transport [GO:0016192]		plasma membrane [GO:0005886]
AT1G19240	62.87	17.85	-3.47	0	5.17433	OK	4.2394	OK	3.09552	OK	20.7691	OK	20.4769	OK	26.4546	OK	32	arabidopsis_thaliana	AT1G19240		unknown protein; Has 24 Blast hits to 24 proteins in 11 species: Archae - 0; Bacteria - 0; Metazoa - 0; Fungi - 0; Plants - 24; Viruses - 0; Other Eukaryotes - 0 (source: NCBI BLink). [Source:TAIR;Acc:AT1G19240]	1:6649243-6650420	-	838507	NM_101782			biological_process [GO:0008150]		cellular_component [GO:0005575]
AT4G17840	33.45	161.45	4.67	0	28.6167	OK	14.7608	OK	9.06313	OK	6.50506	OK	4.66538	OK	5.00438	OK	32	arabidopsis_thaliana	AT4G17840		FUNCTIONS IN: molecular_function unknown; INVOLVED IN: biological_process unknown; LOCATED IN: chloroplast, membrane; EXPRESSED IN: 23 plant structures; EXPRESSED DURING: 13 growth stages; CONTAINS InterPro DOMAIN/s: Abortive infection protein (Inte /.../PR003675); BEST Arabidopsis thaliana protein match is: unknown protein (TAIR:AT2G35260.1); Has 30201 Blast hits to 17322 proteins in 780 species: Archae - 12; Bacteria - 1396; Metazoa - 17338; Fungi - 3422; Plants - 5037; Viruses - 0; Other Euka	4:9918052-9920475	-	827507	NM_117893			biological_process [GO:0008150]		membrane [GO:0016020]
AT1G23400	79.79	25.02	-3.13	0	1.19149	OK	1.33119	OK	2.57402	OK	6.5095	OK	7.93426	OK	9.60104	OK	32	arabidopsis_thaliana	AT1G23400	CAF2	CRS2-associated factor 2, chloroplastic [Source:UniProtKB/Swiss-Prot;Acc:Q9LDA9]	1:8312076-8314744	-	838948	NM_102189			Group II intron splicing [GO:0000373];mRNA processing [GO:0006397]	RNA binding [GO:0003723]	chloroplast stroma [GO:0009570];intracellular ribonucleoprotein complex [GO:0030529]
AT1G12640	102.22	316.28	3.05	0	22.1895	OK	24.9322	OK	13.1892	OK	10.0651	OK	9.91327	OK	11.3801	OK	32	arabidopsis_thaliana	AT1G12640	LPLAT1	Lysophospholipid acyltransferase 1 [Source:UniProtKB/Swiss-Prot;Acc:F4IDU4]	1:4303312-4305798	-	837820	NM_101134			intra-Golgi vesicle-mediated transport [GO:0006891];autophagy [GO:0006914];phospholipid biosynthetic process [GO:0008654];response to symbiotic fungus [GO:0009610];organ senescence [GO:0010260];cellular response to phosphate starvation [GO:0016036];galactolipid biosynthetic process [GO:0019375];triglyceride biosynthetic process [GO:0019432];cellular response to water deprivation [GO:0042631];glycerolipid biosynthetic process [GO:0045017]	transferase activity [GO:0016740];transferase activity, transferring acyl groups [GO:0016746];1-acylglycerophosphocholine O-acyltransferase activity [GO:0047184];lysophospholipid acyltransferase activity [GO:0071617]	endoplasmic reticulum [GO:0005783];endoplasmic reticulum membrane [GO:0005789];plasma membrane [GO:0005886];membrane [GO:0016020];integral component of membrane [GO:0016021]
AT2G27830	65.09	148.9	2.26	0	14.1771	OK	14.6471	OK	15.8076	OK	9.99406	OK	7.77295	OK	12.504	OK	32	arabidopsis_thaliana	AT2G27830		unknown protein; BEST Arabidopsis thaliana protein match is: unknown protein (TAIR:AT4G22758.1); Has 131 Blast hits to 131 proteins in 17 species: Archae - 0; Bacteria - 0; Metazoa - 0; Fungi - 0; Plants - 131; Viruses - 0; Other Eukaryotes - 0 (sou /.../CBI BLink). [Source:TAIR;Acc:AT2G27830]	2:11860218-11861475	+	817330	NM_128343			autophagy [GO:0006914]
AT1G34080	35.2	0	-69.5	0	0	OK	0	OK	0	OK	1.19476	OK	2.44653	OK	1.83754	OK	32	arabidopsis_thaliana	AT1G34080		transposable element gene [Source:TAIR;Acc:AT1G34080]	1:12403277-12406628	-
AT1G08125	120.97	49.97	-2.44	0	4.17238	OK	6.21582	OK	6.85208	OK	21.8921	OK	21.0437	OK	18.2223	OK	32	arabidopsis_thaliana	AT1G08125		S-adenosyl-L-methionine-dependent methyltransferases superfamily protein [Source:TAIR;Acc:AT1G08125]	1:2539614-2542334	-	2745748	NM_001198005;NM_001198004;NM_202062			methylation [GO:0032259]	methyltransferase activity [GO:0008168];transferase activity [GO:0016740];ligase activity [GO:0016874]
AT5G42540	658.89	175.21	-3.67	0	3.00998	OK	3.69913	OK	12.0048	OK	36.3005	OK	32.681	OK	31.3135	OK	32	arabidopsis_thaliana	AT5G42540	XRN2	5'-3' exoribonuclease 2 [Source:UniProtKB/Swiss-Prot;Acc:Q9FQ02]	5:17007389-17014801	+	834261	NM_123619;NM_001203521			nucleobase-containing compound metabolic process [GO:0006139];mRNA processing [GO:0006397]	nucleic acid binding [GO:0003676];exonuclease activity [GO:0004527];5'-3' exoribonuclease activity [GO:0004534];zinc ion binding [GO:0008270];metal ion binding [GO:0046872]	nucleus [GO:0005634];intracellular [GO:0005622]
AT5G10390	104.61	18.85	-5.18	0	1.92888	OK	1.43669	OK	9.93675	OK	36.5608	OK	32.5397	OK	33.0153	OK	32	arabidopsis_thaliana	AT5G10390	HTR2	Histone H3.2 [Source:UniProtKB/Swiss-Prot;Acc:P59226]	5:3268847-3269550	-	822357;830903;830904;836661;837440	NM_121077			nucleosome assembly [GO:0006334]	DNA binding [GO:0003677];protein heterodimerization activity [GO:0046982]	nucleosome [GO:0000786];nucleus [GO:0005634];chromosome [GO:0005694]
AT1G26470	79.77	28.74	-2.79	0	4.54459	OK	7.16812	OK	8.52952	OK	26.2295	OK	30.6528	OK	28.5238	OK	32	arabidopsis_thaliana	AT1G26470		FUNCTIONS IN: molecular_function unknown; INVOLVED IN: regulation of transcription; LOCATED IN: nucleus, H4/H2A histone acetyltransferase complex; EXPRESSED IN: 23 plant structures; EXPRESSED DURING: 15 growth stages; CONTAINS InterPro DOMAIN/s: CT2 /.../erPro:IPR012423); Has 60 Blast hits to 60 proteins in 27 species: Archae - 0; Bacteria - 0; Metazoa - 26; Fungi - 2; Plants - 30; Viruses - 0; Other Eukaryotes - 2 (source: NCBI BLink). [Source:TAIR;Acc:AT1G26470]	1:9155091-9156246	+	839188	NM_102410			regulation of transcription, DNA-templated [GO:0006355];protein targeting to mitochondrion [GO:0006626]		nucleus [GO:0005634];H4/H2A histone acetyltransferase complex [GO:0043189]
AT2G46710	134.48	324.22	2.39	0	23.2776	OK	23.8616	OK	17.8333	OK	12.9505	OK	15.6935	OK	13.8217	OK	32	arabidopsis_thaliana	AT2G46710	ROPGAP3	Rho GTPase-activating protein 3 [Source:UniProtKB/Swiss-Prot;Acc:Q8GYY5]	2:19191935-19194849	+	819283	NM_180127			signal transduction [GO:0007165];multicellular organism development [GO:0007275];plant-type cell wall organization [GO:0009664]	GTPase activator activity [GO:0005096]	intracellular [GO:0005622];plasma membrane [GO:0005886];secondary cell wall [GO:0009531]
AT5G38005	0	22.42	74.92	0	3.8903	OK	12.6441	OK	3.29121	OK	0	OK	0	OK	0	OK	32	arabidopsis_thaliana	AT5G38005		other RNA [Source:TAIR;Acc:AT5G38005]	5:15155067-15156088	+
AT5G45030	200.02	80.75	-2.43	0	3.5516	OK	2.00639	OK	4.29239	OK	14.6877	OK	10.484	OK	13.0419	OK	32	arabidopsis_thaliana	AT5G45030		Trypsin family protein [Source:TAIR;Acc:AT5G45030]	5:18172410-18176207	+	834534	NM_001036936;NM_123871			metabolic process [GO:0008152]	catalytic activity [GO:0003824]
AT2G46450	54.38	8.79	-5.49	0	0.385404	OK	0	OK	1.02492	OK	3.50276	OK	3.7492	OK	4.87194	OK	32	arabidopsis_thaliana	AT2G46450	CNGC12	Probable cyclic nucleotide-gated ion channel 12 [Source:UniProtKB/Swiss-Prot;Acc:Q8GWD2]	2:19065716-19069569	+	819253	NM_180123;NM_001202829;NM_001202830			transport [GO:0006810];ion transport [GO:0006811];cation transport [GO:0006812];response to fungus [GO:0009620];transmembrane transport [GO:0055085];cation transmembrane transport [GO:0098655]	ion channel activity [GO:0005216];cation channel activity [GO:0005261];protein binding [GO:0005515];cAMP binding [GO:0030552];cGMP binding [GO:0030553]	plasma membrane [GO:0005886];membrane [GO:0016020];integral component of membrane [GO:0016021]
AT1G23460	151.45	473.22	3.09	0	49.7814	OK	19.8328	OK	32.1928	OK	20.0505	OK	13.4117	OK	17.2422	OK	32	arabidopsis_thaliana	AT1G23460		Pectin lyase-like superfamily protein [Source:TAIR;Acc:AT1G23460]	1:8327312-8329622	+	838954	NM_102195			carbohydrate metabolic process [GO:0005975];metabolic process [GO:0008152];cell wall organization [GO:0071555]	polygalacturonase activity [GO:0004650];hydrolase activity [GO:0016787];hydrolase activity, acting on glycosyl bonds [GO:0016798]	extracellular region [GO:0005576]
AT4G11550	5	37.11	6.87	0	2.60619	OK	2.48868	OK	0.799562	OK	0.476852	OK	0.406855	OK	0.475349	OK	32	arabidopsis_thaliana	AT4G11550		Cysteine/Histidine-rich C1 domain family protein [Source:TAIR;Acc:AT4G11550]	4:6996823-6998829	-	826759	NM_117224			intracellular signal transduction [GO:0035556];oxidation-reduction process [GO:0055114]	zinc ion binding [GO:0008270];protein-disulfide reductase activity [GO:0047134]
AT1G06980	37.73	4.98	-6.89	0	1.2321	OK	0.611806	OK	0.819002	OK	7.69302	OK	9.58519	OK	14.0594	OK	32	arabidopsis_thaliana	AT1G06980		unknown protein; FUNCTIONS IN: molecular_function unknown; INVOLVED IN: biological_process unknown; LOCATED IN: endomembrane system; EXPRESSED IN: sepal, male gametophyte, carpel; EXPRESSED DURING: 4 anthesis; BEST Arabidopsis thaliana protein match /.../nknown protein (TAIR:AT2G30230.1); Has 159 Blast hits to 159 proteins in 13 species: Archae - 0; Bacteria - 0; Metazoa - 0; Fungi - 0; Plants - 159; Viruses - 0; Other Eukaryotes - 0 (source: NCBI BLink). [Source:TAIR;Acc:AT1G06980]	1:2143031-2143821	-	837208	NM_100571			biological_process [GO:0008150]
AT4G22710	3.86	27.33	6.61	0	1.06561	OK	1.70078	OK	2.93451	OK	0.339462	OK	0.386177	OK	0.473749	OK	32	arabidopsis_thaliana	AT4G22710	CYP706A2	cytochrome P450, family 706, subfamily A, polypeptide 2 [Source:TAIR;Acc:AT4G22710]	4:11934969-11936755	+	828367	NM_118397			secondary metabolite biosynthetic process [GO:0044550];oxidation-reduction process [GO:0055114]	monooxygenase activity [GO:0004497];iron ion binding [GO:0005506];electron carrier activity [GO:0009055];oxidoreductase activity [GO:0016491];oxidoreductase activity, acting on paired donors, with incorporation or reduction of molecular oxygen [GO:0016705];oxidoreductase activity, acting on paired donors, with incorporation or reduction of molecular oxygen, NAD(P)H as one donor, and incorporation of one atom of oxygen [GO:0016709];heme binding [GO:0020037];metal ion binding [GO:0046872]	Golgi apparatus [GO:0005794];plasma membrane [GO:0005886];plasmodesma [GO:0009506]
AT3G09020	7.32	53.2	6.63	0	3.03697	OK	7.9171	OK	3.60488	OK	1.16096	OK	0.5503	OK	1.54306	OK	32	arabidopsis_thaliana	AT3G09020		alpha 1,4-glycosyltransferase family protein [Source:TAIR;Acc:AT3G09020]	3:2753307-2754621	+	820054	NM_111736			MAPK cascade [GO:0000165];respiratory burst involved in defense response [GO:0002679];protein targeting to membrane [GO:0006612];detection of biotic stimulus [GO:0009595];salicylic acid biosynthetic process [GO:0009697];systemic acquired resistance, salicylic acid mediated signaling pathway [GO:0009862];jasmonic acid mediated signaling pathway [GO:0009867];response to chitin [GO:0010200];regulation of hydrogen peroxide metabolic process [GO:0010310];regulation of plant-type hypersensitive response [GO:0010363];negative regulation of defense response [GO:0031348];intracellular signal transduction [GO:0035556];defense response to bacterium [GO:0042742];regulation of multi-organism process [GO:0043900];regulation of innate immune response [GO:0045088];defense response to fungus [GO:0050832]	galactosyltransferase activity [GO:0008378];transferase activity [GO:0016740]	Golgi stack [GO:0005795]
AT5G47920	0	23.25	76.35	0	2.03135	OK	0.756505	OK	8.55174	OK	0	OK	0	OK	0	OK	32	arabidopsis_thaliana	AT5G47920		unknown protein; BEST Arabidopsis thaliana protein match is: unknown protein (TAIR:AT5G13880.1); Has 1807 Blast hits to 1807 proteins in 277 species: Archae - 0; Bacteria - 0; Metazoa - 736; Fungi - 347; Plants - 385; Viruses - 0; Other Eukaryotes - /.../source: NCBI BLink). [Source:TAIR;Acc:AT5G47920]	5:19403173-19404088	-	834843	NM_124166			biological_process [GO:0008150]		cellular_component [GO:0005575]
AT5G65240	18.84	77.49	4.04	0	2.04537	OK	2.30283	OK	6.92703	OK	1.12948	OK	1.63078	OK	1.25896	OK	32	arabidopsis_thaliana	AT5G65240		Probable LRR receptor-like serine/threonine-protein kinase At5g65240 [Source:UniProtKB/Swiss-Prot;Acc:C0LGX1]	5:26074402-26078254	-	836649	NM_001203689;NM_125922			protein phosphorylation [GO:0006468];phosphorylation [GO:0016310]	nucleotide binding [GO:0000166];protein kinase activity [GO:0004672];protein serine/threonine kinase activity [GO:0004674];protein binding [GO:0005515];ATP binding [GO:0005524];kinase activity [GO:0016301];transferase activity [GO:0016740];transferase activity, transferring phosphorus-containing groups [GO:0016772]	membrane [GO:0016020];integral component of membrane [GO:0016021];plasma membrane [GO:0005886]
AT3G22250	1.27	22.63	14.04	0	2.39109	OK	1.1449	OK	1.47587	OK	0.0761708	OK	0	OK	0.379654	OK	32	arabidopsis_thaliana	AT3G22250	UGT82A1	UDP-glycosyltransferase 82A1 [Source:UniProtKB/Swiss-Prot;Acc:Q9LHJ2]	3:7867753-7870229	+	821795	NM_113123			metabolic process [GO:0008152];flavonoid biosynthetic process [GO:0009813];flavonoid glucuronidation [GO:0052696]	transferase activity, transferring hexosyl groups [GO:0016758];quercetin 3-O-glucosyltransferase activity [GO:0080043];quercetin 7-O-glucosyltransferase activity [GO:0080044]	intracellular membrane-bounded organelle [GO:0043231]
AT1G55900	145.64	56.71	-2.5	0	3.80514	OK	2.60336	OK	7.34786	OK	18.1018	OK	17.8103	OK	17.2391	OK	32	arabidopsis_thaliana	AT1G55900	TIM50	Mitochondrial import inner membrane translocase subunit TIM50 [Source:UniProtKB/Swiss-Prot;Acc:Q8VYE2]	1:20903053-20905728	+	842040	NM_001198317;NM_104467			protein transport [GO:0015031]		mitochondrial inner membrane [GO:0005743];mitochondrial inner membrane presequence translocase complex [GO:0005744];mitochondrion [GO:0005739];integral component of membrane [GO:0016021]
AT1G45231	71.33	21.67	-3.17	0	1.4353	OK	0.900258	OK	2.109	OK	7.95102	OK	7.2055	OK	6.3139	OK	32	arabidopsis_thaliana	AT1G45231		S-adenosyl-L-methionine-dependent methyltransferases superfamily protein [Source:TAIR;Acc:AT1G45231]	1:17147837-17151194	-	841092	NM_202249			RNA methylation [GO:0001510];7-methylguanosine RNA capping [GO:0009452];methylation [GO:0032259]	protein binding [GO:0005515];methyltransferase activity [GO:0008168];transferase activity [GO:0016740]
AT3G09740	123.73	260.79	2.1	0	25.4741	OK	25.5735	OK	23.1174	OK	18.079	OK	18.7687	OK	17.6281	OK	32	arabidopsis_thaliana	AT3G09740	SYP71	Syntaxin-71 [Source:UniProtKB/Swiss-Prot;Acc:Q9SF29]	3:2989431-2991661	+	820132	NM_111809			protein targeting to membrane [GO:0006612];intracellular protein transport [GO:0006886];vesicle fusion [GO:0006906]	SNAP receptor activity [GO:0005484];protein binding [GO:0005515];protein transporter activity [GO:0008565]	endoplasmic reticulum [GO:0005783];plasma membrane [GO:0005886];plasmodesma [GO:0009506];membrane [GO:0016020];integral component of membrane [GO:0016021];SNARE complex [GO:0031201]
AT3G49420	40.89	7.72	-4.97	0	0.836986	OK	0.748095	OK	2.00289	OK	8.06293	OK	9.6821	OK	10.1213	OK	32	arabidopsis_thaliana	AT3G49420		Got1/Sft2-like vescicle transport protein family [Source:TAIR;Acc:AT3G49420]	3:18329387-18331431	+	824104;831915	NM_114802			vesicle-mediated transport [GO:0016192]
AT2G13610	30.26	1.47	-16.59	0	0	OK	0.092516	OK	0.0825652	OK	2.43744	OK	3.15098	OK	1.87754	OK	32	arabidopsis_thaliana	AT2G13610	ABCG5	ABC transporter G family member 5 [Source:UniProtKB/Swiss-Prot;Acc:Q9SIT6]	2:5673688-5675831	-	815846	NM_126940			transport [GO:0006810]	ATP binding [GO:0005524];ATPase activity [GO:0016887]	membrane [GO:0016020];integral component of membrane [GO:0016021]
AT3G06830	74.13	22.74	-3.16	0	0.753815	OK	0.842197	OK	2.17132	OK	5.54715	OK	5.41813	OK	6.14408	OK	32	arabidopsis_thaliana	AT3G06830	PME23	Probable pectinesterase/pectinesterase inhibitor 23 [Source:UniProtKB/Swiss-Prot;Acc:Q8GXA1]	3:2153864-2156148	+	819867	NM_111563			cell wall modification [GO:0042545];pectin catabolic process [GO:0045490]	enzyme inhibitor activity [GO:0004857];pectinesterase activity [GO:0030599];aspartyl esterase activity [GO:0045330]	extracellular region [GO:0005576];cell wall [GO:0005618];pollen tube [GO:0090406]
AT2G19600	244.28	113.76	-2.11	0	5.66274	OK	3.85882	OK	8.80966	OK	19.6129	OK	18.5831	OK	20.676	OK	32	arabidopsis_thaliana	AT2G19600	KEA4	K(+) efflux antiporter 4 [Source:UniProtKB/Swiss-Prot;Acc:Q9ZUN3]	2:8479198-8483830	+	816479	NM_179659			cation transport [GO:0006812];potassium ion transport [GO:0006813];transmembrane transport [GO:0055085]	solute:proton antiporter activity [GO:0015299]	integral component of membrane [GO:0016021]
AT3G16950	216.18	96.33	-2.24	0	3.26917	OK	4.78183	OK	7.49342	OK	16.7018	OK	17.6495	OK	17.8641	OK	32	arabidopsis_thaliana	AT3G16950	LPD1	Dihydrolipoyl dehydrogenase 1, chloroplastic [Source:UniProtKB/Swiss-Prot;Acc:A8MS68]	3:5786385-5790525	-	820951	NM_001084696;NM_112571			acetyl-CoA biosynthetic process from pyruvate [GO:0006086];cell redox homeostasis [GO:0045454];response to arsenic-containing substance [GO:0046685];oxidation-reduction process [GO:0055114]	dihydrolipoyl dehydrogenase activity [GO:0004148];oxidoreductase activity [GO:0016491];oxidoreductase activity, acting on a sulfur group of donors, NAD(P) as acceptor [GO:0016668];flavin adenine dinucleotide binding [GO:0050660]	nucleolus [GO:0005730];chloroplast [GO:0009507];chloroplast stroma [GO:0009570];chloroplast envelope [GO:0009941]
AT1G22160	29.6	0.62	-32.71	0	0	OK	0.341405	OK	0	OK	7.56372	OK	9.30227	OK	10.8004	OK	32	arabidopsis_thaliana	AT1G22160		Protein of unknown function (DUF581) [Source:TAIR;Acc:AT1G22160]	1:7823149-7823971	+	838821	NM_102066			biological_process [GO:0008150]
AT3G62730	1.59	20.99	11.14	0	1.80637	OK	3.2675	OK	1.88686	OK	0.230176	OK	0.261852	OK	0.344176	OK	32	arabidopsis_thaliana	AT3G62730		unknown protein; FUNCTIONS IN: molecular_function unknown; INVOLVED IN: biological_process unknown; LOCATED IN: endomembrane system; EXPRESSED IN: 13 plant structures; EXPRESSED DURING: LP.04 four leaves visible, 4 anthesis, LP.02 two leaves visible /.../l differentiation and expansion stage; BEST Arabidopsis thaliana protein match is: unknown protein (TAIR:AT1G47980.1); Has 172 Blast hits to 172 proteins in 41 species: Archae - 0; Bacteria - 73; Metazoa - 0; Fungi - 0; Plants - 99; Viruses - 0;	3:23207854-23209471	-	825448	NM_116138			biological_process [GO:0008150]
AT5G15930	51.05	120.38	2.34	0	7.09334	OK	9.75385	OK	12.2108	OK	6.73264	OK	5.99814	OK	5.49851	OK	32	arabidopsis_thaliana	AT5G15930	PAM1	plant adhesion molecule 1 [Source:TAIR;Acc:AT5G15930]	5:5199711-5202452	+	831450	NM_121598
AT3G03855	0	22.59	74.83	0	0.638136	OK	1.00064	OK	0.178602	OK	0	OK	0	OK	0	OK	32	arabidopsis_thaliana	AT3G03855		pseudogene of disease resistance protein [Source:TAIR;Acc:AT3G03855]	3:986948-990738	+
AT5G15390	89.98	29.62	-3.01	0	1.62701	OK	2.42369	OK	3.78525	OK	13.0612	OK	10.5248	OK	12.3871	OK	32	arabidopsis_thaliana	AT5G15390		tRNA/rRNA methyltransferase (SpoU) family protein [Source:TAIR;Acc:AT5G15390]	5:4995145-4997403	+	831391	NM_121543			RNA methylation [GO:0001510];RNA processing [GO:0006396];methylation [GO:0032259]	RNA binding [GO:0003723];methyltransferase activity [GO:0008168];RNA methyltransferase activity [GO:0008173];transferase activity [GO:0016740]
AT4G00340	121.12	48.78	-2.43	0	1.72312	OK	1.38749	OK	3.03373	OK	7.7264	OK	6.85216	OK	8.19895	OK	32	arabidopsis_thaliana	AT4G00340	RLK4	receptor-like protein kinase 4 [Source:TAIR;Acc:AT4G00340]	4:148814-151686	+	828079	NM_116257			protein phosphorylation [GO:0006468];phosphorylation [GO:0016310];recognition of pollen [GO:0048544]	protein kinase activity [GO:0004672];protein serine/threonine kinase activity [GO:0004674];ATP binding [GO:0005524];kinase activity [GO:0016301]
AT1G60360	0.23	20.25	40.42	0	2.62674	OK	0.69052	OK	5.34083	OK	0.137822	OK	0	OK	0	OK	32	arabidopsis_thaliana	AT1G60360		RING/U-box superfamily protein [Source:TAIR;Acc:AT1G60360]	1:22242748-22243731	-	842331	NM_104723				protein binding [GO:0005515];zinc ion binding [GO:0008270];metal ion binding [GO:0046872]
AT4G24020	164.39	444.14	2.68	0	18.8809	OK	14.4819	OK	11.1085	OK	7.95478	OK	8.56031	OK	9.71567	OK	32	arabidopsis_thaliana	AT4G24020	NLP7	Protein NLP7 [Source:UniProtKB/Swiss-Prot;Acc:Q84TH9]	4:12479752-12483993	+	828502	NM_118534			transcription, DNA-templated [GO:0006351];response to water deprivation [GO:0009414];stomatal movement [GO:0010118];response to nitrate [GO:0010167];nitrate assimilation [GO:0042128]	DNA binding [GO:0003677];transcription factor activity, sequence-specific DNA binding [GO:0003700];protein binding [GO:0005515]	nucleus [GO:0005634]
AT3G47160	13.24	65.34	4.72	0	7.65678	OK	7.28914	OK	3.75844	OK	2.31155	OK	1.43437	OK	2.61849	OK	32	arabidopsis_thaliana	AT3G47160		RING/U-box superfamily protein [Source:TAIR;Acc:AT3G47160]	3:17359988-17362118	-	823869	NM_114583;NM_001203096				protein binding [GO:0005515];zinc ion binding [GO:0008270];metal ion binding [GO:0046872]
AT5G52900	1.32	21.17	13.2	0	3.03792	OK	1.34088	OK	1.79499	OK	0.100361	OK	0.114172	OK	0.400178	OK	32	arabidopsis_thaliana	AT5G52900	MAKR6	Probable membrane-associated kinase regulator 6 [Source:UniProtKB/Swiss-Prot;Acc:Q84JK8]	5:21452442-21453808	-	835367	NM_124668			abscisic acid-activated signaling pathway [GO:0009738]		plasma membrane [GO:0005886]
AT3G12380	172.67	79.13	-2.14	0	3.6958	OK	2.63795	OK	5.31618	OK	11.4112	OK	12.5209	OK	14.0236	OK	32	arabidopsis_thaliana	AT3G12380	ARP5	Actin-related protein 5 [Source:UniProtKB/Swiss-Prot;Acc:Q940Z2]	3:3938276-3941900	-	820416	NM_001202941;NM_112073			DNA repair [GO:0006281];regulation of transcription, DNA-templated [GO:0006355];regulation of root meristem growth [GO:0010082];regulation of cytokinin-activated signaling pathway [GO:0080036]		Ino80 complex [GO:0031011];nucleoplasm [GO:0005654];cytoplasm [GO:0005737]
AT5G67230	70.21	147.48	2.11	0	9.97182	OK	8.54141	OK	15.7978	OK	8.00512	OK	8.17921	OK	7.97989	OK	32	arabidopsis_thaliana	AT5G67230	IRX14H	Probable beta-1,4-xylosyltransferase IRX14H [Source:UniProtKB/Swiss-Prot;Acc:Q9FH90]	5:26822478-26824328	+	836858	NM_126123			glucuronoxylan biosynthetic process [GO:0010417];cell wall organization [GO:0071555]	galactosylgalactosylxylosylprotein 3-beta-glucuronosyltransferase activity [GO:0015018];xylosyltransferase activity [GO:0042285]	Golgi membrane [GO:0000139];Golgi apparatus [GO:0005794];membrane [GO:0016020];integral component of membrane [GO:0016021]
AT3G14860	175.01	80.44	-2.15	0	4.27371	OK	3.88552	OK	7.61853	OK	17.5819	OK	15.4405	OK	18.4949	OK	32	arabidopsis_thaliana	AT3G14860		NHL domain-containing protein [Source:TAIR;Acc:AT3G14860]	3:4998357-5001046	-	820715	NM_112348;NM_202586			RNA splicing, via endonucleolytic cleavage and ligation [GO:0000394];biological_process [GO:0008150];methionine biosynthetic process [GO:0009086];virus induced gene silencing [GO:0009616];vegetative phase change [GO:0010050]	protein binding [GO:0005515];molecular_function [GO:0003674]
AT5G22010	373.35	184.9	-2.01	0	4.55447	OK	5.2507	OK	9.056	OK	18.9699	OK	20.4151	OK	19.4736	OK	32	arabidopsis_thaliana	AT5G22010	RFC1	Replication factor C subunit 1 [Source:UniProtKB/Swiss-Prot;Acc:Q9C587]	5:7280389-7287364	-	832261	NM_147883			reproduction [GO:0000003];resolution of meiotic recombination intermediates [GO:0000712];DNA replication [GO:0006260];DNA repair [GO:0006281];cellular response to DNA damage stimulus [GO:0006974];meiotic nuclear division [GO:0007126];response to abscisic acid [GO:0009737];regulation of chromatin silencing [GO:0031935];regulation of histone H3-K9 methylation [GO:0051570]	DNA binding [GO:0003677];DNA clamp loader activity [GO:0003689];DNA-directed DNA polymerase activity [GO:0003887];ATP binding [GO:0005524]	nucleus [GO:0005634];DNA replication factor C complex [GO:0005663];DNA polymerase III complex [GO:0009360]
ATMG00810	64.64	8.39	-6.94	0	0.464553	OK	0.692026	OK	4.63195	OK	25.6908	OK	18.8557	OK	16.1094	OK	32	arabidopsis_thaliana	ATMG00810	ORF240B	Uncharacterized mitochondrial protein AtMg00810 [Source:UniProtKB/Swiss-Prot;Acc:P92519]	Mt:227709-228431	-	4024990						mitochondrion [GO:0005739]
AT1G76800	0	27.94	79.36	0	0.629358	OK	1.17191	OK	11.0862	OK	0	OK	0	OK	0	OK	32	arabidopsis_thaliana	AT1G76800		Vacuolar iron transporter homolog 2 [Source:UniProtKB/Swiss-Prot;Acc:Q9SRD3]	1:28829308-28830277	+	844014	NM_106330			ion transport [GO:0006811];response to iron ion [GO:0010039];iron ion homeostasis [GO:0055072];cellular response to iron ion [GO:0071281];cellular response to ethylene stimulus [GO:0071369];cellular response to nitric oxide [GO:0071732]		vacuolar membrane [GO:0005774];integral component of membrane [GO:0016021]
AT1G02430	6.42	39.49	5.74	0	5.85697	OK	10.5426	OK	6.48873	OK	2.39445	OK	2.2287	OK	1.73593	OK	32	arabidopsis_thaliana	AT1G02430	ATARFD1B	ADP-ribosylation factor D1B [Source:TAIR;Acc:AT1G02430]	1:495050-496062	-	839242	NM_100124			small GTPase mediated signal transduction [GO:0007264]	nucleotide binding [GO:0000166];GTP binding [GO:0005525]	intracellular [GO:0005622]
AT3G29100	60.16	15.76	-3.79	0	2.15462	OK	1.96198	OK	1.05057	OK	9.60142	OK	9.31839	OK	10.9512	OK	32	arabidopsis_thaliana	AT3G29100	VTI13	vesicle transport V-snare 13 [Source:TAIR;Acc:AT3G29100]	3:11075823-11077540	-	822557	NM_001203068;NM_113833			transport [GO:0006810];intracellular protein transport [GO:0006886];vesicle-mediated transport [GO:0016192];membrane fusion [GO:0061025]	SNAP receptor activity [GO:0005484]	Golgi apparatus [GO:0005794];membrane [GO:0016020]
AT5G24910	0.51	17.68	24.67	0	0.75971	OK	1.47122	OK	1.21198	OK	0	OK	0.154179	OK	0	OK	32	arabidopsis_thaliana	AT5G24910	CYP714A1	Cytochrome P450 714A1 [Source:UniProtKB/Swiss-Prot;Acc:Q93Z79]	5:8567581-8570358	-	832560	NM_122400			oxidation-reduction process [GO:0055114]	monooxygenase activity [GO:0004497];iron ion binding [GO:0005506];oxidoreductase activity, acting on paired donors, with incorporation or reduction of molecular oxygen [GO:0016705];heme binding [GO:0020037]	endoplasmic reticulum membrane [GO:0005789];integral component of membrane [GO:0016021]
AT1G07910	129.47	55.7	-2.31	0	1.61393	OK	1.41119	OK	1.52284	OK	6.11993	OK	5.24954	OK	5.71351	OK	32	arabidopsis_thaliana	AT1G07910	ATRNL	RNAligase [Source:TAIR;Acc:AT1G07910]	1:2445470-2454645	+	837306	NM_001160848;NM_100665			tRNA splicing, via endonucleolytic cleavage and ligation [GO:0006388];translational elongation [GO:0006414]	translation elongation factor activity [GO:0003746];RNA ligase (ATP) activity [GO:0003972];2',3'-cyclic-nucleotide 3'-phosphodiesterase activity [GO:0004113];ATP binding [GO:0005524];ligase activity [GO:0016874];polynucleotide 5'-hydroxyl-kinase activity [GO:0051731]
AT1G62045	0	19.28	71.75	0	9.9483	OK	4.32238	OK	4.40854	OK	0	OK	0	OK	0	OK	32	arabidopsis_thaliana	AT1G62045		BEST Arabidopsis thaliana protein match is: ankyrin repeat family protein (TAIR:AT1G11740.1); Has 26 Blast hits to 26 proteins in 7 species: Archae - 0; Bacteria - 0; Metazoa - 0; Fungi - 0; Plants - 26; Viruses - 0; Other Eukaryotes - 0 (source: NC /.../nk). [Source:TAIR;Acc:AT1G62045]	1:22934688-22935343	-	842500	NM_104885			biological_process [GO:0008150]		cellular_component [GO:0005575]
AT5G18680	101.61	275.75	2.7	0	29.8872	OK	17.526	OK	19.8035	OK	10.4095	OK	14.1527	OK	14.0887	OK	32	arabidopsis_thaliana	AT5G18680	TULP11	Tubby-like F-box protein 11 [Source:UniProtKB/Swiss-Prot;Acc:Q6NPQ1]	5:6228165-6230537	-	831986	NM_121873			regulation of transcription, DNA-templated [GO:0006355]	transcription factor activity, sequence-specific DNA binding [GO:0003700];protein binding [GO:0005515]
AT1G49500	13.66	48.97	3.54	0	4.90668	OK	6.16722	OK	9.17314	OK	2.32508	OK	3.57859	OK	2.59043	OK	32	arabidopsis_thaliana	AT1G49500		unknown protein; FUNCTIONS IN: molecular_function unknown; INVOLVED IN: biological_process unknown; LOCATED IN: endomembrane system; EXPRESSED IN: 19 plant structures; EXPRESSED DURING: 10 growth stages; BEST Arabidopsis thaliana protein match is: u /.../ protein (TAIR:AT3G19030.1); Has 24 Blast hits to 24 proteins in 2 species: Archae - 0; Bacteria - 0; Metazoa - 0; Fungi - 0; Plants - 24; Viruses - 0; Other Eukaryotes - 0 (source: NCBI BLink). [Source:TAIR;Acc:AT1G49500]	1:18321295-18322284	-	841374	NM_103838			tryptophan catabolic process [GO:0006569];biological_process [GO:0008150];indoleacetic acid biosynthetic process [GO:0009684]
AT4G26600	119.07	28.63	-4.03	0	0.643711	OK	1.03882	OK	2.63863	OK	9.18675	OK	10.0155	OK	6.39138	OK	32	arabidopsis_thaliana	AT4G26600		S-adenosyl-L-methionine-dependent methyltransferases superfamily protein [Source:TAIR;Acc:AT4G26600]	4:13419567-13423790	+	828767	NM_118794			rRNA processing [GO:0006364];protein import into nucleus [GO:0006606];methylation [GO:0032259]	RNA binding [GO:0003723];methyltransferase activity [GO:0008168];S-adenosylmethionine-dependent methyltransferase activity [GO:0008757];transferase activity [GO:0016740]	nucleolus [GO:0005730]
AT2G28320	105.56	231.07	2.16	0	6.6502	OK	10.2458	OK	10.5366	OK	6.5006	OK	5.77748	OK	7.20912	OK	32	arabidopsis_thaliana	AT2G28320		Pleckstrin homology (PH) and lipid-binding START domains-containing protein [Source:TAIR;Acc:AT2G28320]	2:12094746-12099644	+	817379	NM_128391				phospholipid binding [GO:0005543];lipid binding [GO:0008289]	plasma membrane [GO:0005886]
AT5G65687	60.13	145.26	2.41	0	7.44905	OK	8.35102	OK	14.293	OK	5.06888	OK	7.40286	OK	6.14542	OK	32	arabidopsis_thaliana	AT5G65687		Probable sphingolipid transporter spinster homolog 1 [Source:UniProtKB/Swiss-Prot;Acc:Q6NMN6]	5:26269856-26272899	-	836697	NM_148164			lipid transport [GO:0006869];transmembrane transport [GO:0055085]		lysosomal membrane [GO:0005765];plasma membrane [GO:0005886];integral component of membrane [GO:0016021];late endosome membrane [GO:0031902]
AT4G20110	4.08	138.36	23.83	0	9.24618	OK	7.55872	OK	2.24857	OK	0.352004	OK	0.514863	OK	0.0501132	OK	32	arabidopsis_thaliana	AT4G20110	VSR7	Vacuolar-sorting receptor 7 [Source:UniProtKB/Swiss-Prot;Acc:Q8L7E3]	4:10875233-10878730	+	827757	NM_001203848;NM_118130			protein transport [GO:0015031]	calcium ion binding [GO:0005509]	Golgi membrane [GO:0000139];integral component of membrane [GO:0016021]
AT3G08740	71.63	18.98	-3.72	0	1.59845	OK	2.61926	OK	4.03757	OK	14.828	OK	18.1662	OK	11.9387	OK	32	arabidopsis_thaliana	AT3G08740		elongation factor P (EF-P) family protein [Source:TAIR;Acc:AT3G08740]	3:2654626-2656239	-	820021	NM_111708			translational elongation [GO:0006414];embryo development ending in seed dormancy [GO:0009793];iron-sulfur cluster assembly [GO:0016226];peptide biosynthetic process [GO:0043043];protein targeting to chloroplast [GO:0045036]	translation elongation factor activity [GO:0003746]	cytoplasm [GO:0005737];chloroplast [GO:0009507];chloroplast stroma [GO:0009570]
AT2G38770	262.3	114.27	-2.27	0	1.9762	OK	1.97549	OK	4.07913	OK	10.0197	OK	7.83648	OK	9.59502	OK	32	arabidopsis_thaliana	AT2G38770	EMB2765	P-loop containing nucleoside triphosphate hydrolases superfamily protein [Source:TAIR;Acc:AT2G38770]	2:16202963-16210338	-	818459	NM_179966			mRNA splicing, via spliceosome [GO:0000398]	pre-mRNA intronic binding [GO:0097157]	spliceosomal complex [GO:0005681];plasma membrane [GO:0005886];chloroplast [GO:0009507]
AT1G50660	1829.65	875.28	-2.08	0	39.2304	OK	30.373	OK	31.2808	OK	109.79	OK	110.582	OK	109.129	OK	32	arabidopsis_thaliana	AT1G50660		unknown protein; INVOLVED IN: biological_process unknown; LOCATED IN: chloroplast; EXPRESSED IN: 22 plant structures; EXPRESSED DURING: 13 growth stages; BEST Arabidopsis thaliana protein match is: unknown protein (TAIR:AT3G20350.1); Has 21445 Blast /.../to 15134 proteins in 1325 species: Archae - 461; Bacteria - 2309; Metazoa - 11052; Fungi - 1737; Plants - 1035; Viruses - 42; Other Eukaryotes - 4809 (source: NCBI BLink). [Source:TAIR;Acc:AT1G50660]	1:18770937-18774686	+	841488	NM_103948			cell adhesion [GO:0007155];biological_process [GO:0008150];trichome morphogenesis [GO:0010090];actin nucleation [GO:0045010];root hair cell differentiation [GO:0048765];cell wall organization [GO:0071555]
AT3G12270	268.39	73.16	-3.57	0	2.58469	OK	2.36942	OK	8.7226	OK	24.9464	OK	25.0841	OK	21.2731	OK	32	arabidopsis_thaliana	AT3G12270	PRMT3	Probable protein arginine N-methyltransferase 3 [Source:UniProtKB/Swiss-Prot;Acc:Q0WVD6]	3:3910633-3913329	+	820407	NM_112063			regulation of transcription, DNA-templated [GO:0006355];protein methylation [GO:0006479];peptidyl-arginine methylation, to asymmetrical-dimethyl arginine [GO:0019919];histone arginine methylation [GO:0034969]	methyltransferase activity [GO:0008168];histone-arginine N-methyltransferase activity [GO:0008469];protein-arginine omega-N asymmetric methyltransferase activity [GO:0035242];metal ion binding [GO:0046872]	cytosol [GO:0005829]
AT5G02260	1261.95	5717.85	4.4	0	725.339	OK	637.483	OK	256.94	OK	196.255	OK	199.977	OK	187.638	OK	32	arabidopsis_thaliana	AT5G02260	EXPA9	Expansin-A9 [Source:UniProtKB/Swiss-Prot;Acc:Q9LZ99]	5:463158-465246	+	831736	NM_120304			plant-type cell wall organization [GO:0009664]		extracellular region [GO:0005576];cell wall [GO:0005618];chloroplast [GO:0009507];membrane [GO:0016020]
AT5G50110	29.53	2.31	-10.94	0	0	OK	0.220555	OK	0.787329	OK	5.94282	OK	5.10804	OK	6.45067	OK	32	arabidopsis_thaliana	AT5G50110		S-adenosyl-L-methionine-dependent methyltransferases superfamily protein [Source:TAIR;Acc:AT5G50110]	5:20373515-20376207	+	835075	NM_124390			rRNA processing [GO:0006364];rRNA methylation [GO:0031167];methylation [GO:0032259]	methyltransferase activity [GO:0008168];rRNA methyltransferase activity [GO:0008649];transferase activity [GO:0016740]	cytoplasm [GO:0005737]
AT4G37370	73.99	325.34	4.27	0	31.8781	OK	24.1128	OK	10.2107	OK	7.36642	OK	8.12874	OK	9.39929	OK	32	arabidopsis_thaliana	AT4G37370	CYP81D8	cytochrome P450, family 81, subfamily D, polypeptide 8 [Source:TAIR;Acc:AT4G37370]	4:17569828-17571704	-	829891	NM_119900			response to ethylene [GO:0009723];heat acclimation [GO:0010286];indole glucosinolate metabolic process [GO:0042343];secondary metabolite biosynthetic process [GO:0044550];oxidation-reduction process [GO:0055114];response to karrikin [GO:0080167];defense response to other organism [GO:0098542]	monooxygenase activity [GO:0004497];iron ion binding [GO:0005506];electron carrier activity [GO:0009055];oxidoreductase activity [GO:0016491];oxidoreductase activity, acting on paired donors, with incorporation or reduction of molecular oxygen [GO:0016705];oxidoreductase activity, acting on paired donors, with incorporation or reduction of molecular oxygen, NAD(P)H as one donor, and incorporation of one atom of oxygen [GO:0016709];heme binding [GO:0020037];metal ion binding [GO:0046872]	endoplasmic reticulum [GO:0005783];plasma membrane [GO:0005886]
AT5G39450	78.98	16.95	-4.46	0	0.373982	OK	0.649958	OK	1.98874	OK	6.89402	OK	7.27351	OK	5.70844	OK	32	arabidopsis_thaliana	AT5G39450		F-box protein At5g39450 [Source:UniProtKB/Swiss-Prot;Acc:Q8RWD6]	5:15785717-15787946	+	833941	NM_123307				protein binding [GO:0005515]
AT5G61170	680.58	275.01	-2.46	0	34.2133	OK	46.8616	OK	91.2742	OK	208.706	OK	216.923	OK	204.169	OK	32	arabidopsis_thaliana	AT5G61170	RPS19C	40S ribosomal protein S19-3 [Source:UniProtKB/Swiss-Prot;Acc:Q9FNP8]	5:24611086-24612427	+	836238	NM_125510			translation [GO:0006412]	structural constituent of ribosome [GO:0003735]	intracellular [GO:0005622];vacuole [GO:0005773];cytosol [GO:0005829];ribosome [GO:0005840];cytosolic ribosome [GO:0022626];cytosolic small ribosomal subunit [GO:0022627]
AT5G08420	360.38	108.65	-3.24	0	6.07886	OK	5.258	OK	18.6395	OK	50.1988	OK	44.5713	OK	47.4252	OK	32	arabidopsis_thaliana	AT5G08420		RNA-binding KH domain-containing protein [Source:TAIR;Acc:AT5G08420]	5:2713413-2716179	+	830741	NM_120927			maturation of SSU-rRNA from tricistronic rRNA transcript (SSU-rRNA, 5.8S rRNA, LSU-rRNA) [GO:0000462];rRNA processing [GO:0006364];biological_process [GO:0008150];ribosome biogenesis [GO:0042254]	RNA binding [GO:0003723]	nucleus [GO:0005634];nucleolus [GO:0005730];intracellular ribonucleoprotein complex [GO:0030529];small-subunit processome [GO:0032040]
AT3G02120	101.57	38.94	-2.63	0	8.56334	OK	13.288	OK	15.1792	OK	47.1026	OK	41.6367	OK	58.3754	OK	32	arabidopsis_thaliana	AT3G02120		hydroxyproline-rich glycoprotein family protein [Source:TAIR;Acc:AT3G02120]	3:377097-377713	+	821311	NM_111078			microtubule cytoskeleton organization [GO:0000226];cytokinesis by cell plate formation [GO:0000911];response to cyclopentenone [GO:0010583]
AT5G57123	2.54	26.58	9.54	0	7.97588	OK	2.71574	OK	4.84728	OK	1.21959	OK	0.693711	OK	0.405248	OK	32	arabidopsis_thaliana	AT5G57123		unknown protein; BEST Arabidopsis thaliana protein match is: unknown protein (TAIR:AT4G29905.1); Has 30201 Blast hits to 17322 proteins in 780 species: Archae - 12; Bacteria - 1396; Metazoa - 17338; Fungi - 3422; Plants - 5037; Viruses - 0; Other Eu /.../es - 2996 (source: NCBI BLink). [Source:TAIR;Acc:AT5G57123]	5:23126922-23127654	-	835817	NM_148144			biological_process [GO:0008150]	molecular_function [GO:0003674]	cellular_component [GO:0005575]
AT3G01850	59.79	15.83	-3.55	0	2.26321	OK	0.842852	OK	2.93085	OK	10.7294	OK	11.9019	OK	11.4855	OK	32	arabidopsis_thaliana	AT3G01850		Aldolase-type TIM barrel family protein [Source:TAIR;Acc:AT3G01850]	3:299987-302038	-	821068	NM_180164;NM_111051			carbohydrate metabolic process [GO:0005975];pentose-phosphate shunt [GO:0006098];metabolic process [GO:0008152];pentose-phosphate shunt, non-oxidative branch [GO:0009052];pentose catabolic process [GO:0019323];cellular carbohydrate metabolic process [GO:0044262]	catalytic activity [GO:0003824];ribulose-phosphate 3-epimerase activity [GO:0004750];isomerase activity [GO:0016853];racemase and epimerase activity, acting on carbohydrates and derivatives [GO:0016857];metal ion binding [GO:0046872]	cytosol [GO:0005829]
AT3G03770	3.45	40.24	10.42	0	1.91958	OK	0.340391	OK	2.85578	OK	0.32612	OK	0.185489	OK	0.121897	OK	32	arabidopsis_thaliana	AT3G03770		Probable inactive leucine-rich repeat receptor-like protein kinase At3g03770 [Source:UniProtKB/Swiss-Prot;Acc:Q8LFN2]	3:945135-949042	-	821164	NM_111248;NM_001202872			protein phosphorylation [GO:0006468];transmembrane receptor protein serine/threonine kinase signaling pathway [GO:0007178];hormone-mediated signaling pathway [GO:0009755];protein autophosphorylation [GO:0046777]	peptide receptor activity [GO:0001653];protein kinase activity [GO:0004672];transmembrane receptor protein serine/threonine kinase activity [GO:0004675];protein binding [GO:0005515];ATP binding [GO:0005524];ubiquitin protein ligase binding [GO:0031625]	plasma membrane [GO:0005886];plasmodesma [GO:0009506];integral component of membrane [GO:0016021]
AT4G19095	0	17.71	69.8	0	4.07292	OK	4.55045	OK	10.8294	OK	0	OK	0	OK	0	OK	32	arabidopsis_thaliana	AT4G19095		unknown protein; Has 30201 Blast hits to 17322 proteins in 780 species: Archae - 12; Bacteria - 1396; Metazoa - 17338; Fungi - 3422; Plants - 5037; Viruses - 0; Other Eukaryotes - 2996 (source: NCBI BLink). [Source:TAIR;Acc:AT4G19095]	4:10452889-10453521	-	827648	NM_118028			biological_process [GO:0008150]
AT3G21480	249.82	90.18	-2.7	0	3.54454	OK	1.45059	OK	4.50511	OK	12.3686	OK	12.7664	OK	14.2344	OK	32	arabidopsis_thaliana	AT3G21480		BRCT domain-containing DNA repair protein [Source:TAIR;Acc:AT3G21480]	3:7567730-7572161	+	821702	NM_113043			biological_process [GO:0008150]
AT1G12130	30.02	0.84	-22.11	0	0	OK	0	OK	0.265006	OK	4.08947	OK	4.85452	OK	2.83588	OK	32	arabidopsis_thaliana	AT1G12130		Flavin-containing monooxygenase FMO GS-OX-like 6 [Source:UniProtKB/Swiss-Prot;Acc:Q9FWW3]	1:4118594-4120871	+	837765	NM_101085			oxidation-reduction process [GO:0055114]	N,N-dimethylaniline monooxygenase activity [GO:0004499];oxidoreductase activity [GO:0016491];flavin adenine dinucleotide binding [GO:0050660];NADP binding [GO:0050661]
AT2G29510	492.22	229.52	-2.14	0	5.88636	OK	8.06462	OK	12.7379	OK	25.6775	OK	27.0311	OK	33.4665	OK	32	arabidopsis_thaliana	AT2G29510		Protein of unknown function (DUF3527) [Source:TAIR;Acc:AT2G29510]	2:12634514-12638018	+	817500	NM_128505			biological_process [GO:0008150]	molecular_function [GO:0003674]	plasmodesma [GO:0009506]
AT2G17590	0	18.54	70.16	0	0.587099	OK	1.26328	OK	1.38757	OK	0	OK	0	OK	0	OK	32	arabidopsis_thaliana	AT2G17590		Cysteine/Histidine-rich C1 domain family protein [Source:TAIR;Acc:AT2G17590]	2:7651130-7653180	-	816266	NM_127313			oxidation-reduction process [GO:0055114]	protein-disulfide reductase activity [GO:0047134]
AT3G24430	37.72	5.19	-6.84	0	0.378899	OK	0.338659	OK	0.302233	OK	2.90652	OK	3.07581	OK	5.45781	OK	32	arabidopsis_thaliana	AT3G24430	HCF101	Fe-S cluster assembly factor HCF101, chloroplastic [Source:UniProtKB/Swiss-Prot;Acc:Q6STH5]	3:8868583-8872201	-	822033	NM_113350			maltose metabolic process [GO:0000023];pentose-phosphate shunt [GO:0006098];rRNA processing [GO:0006364];chloroplast relocation [GO:0009902];thylakoid membrane organization [GO:0010027];photosynthesis [GO:0015979];chlorophyll biosynthetic process [GO:0015995];carotenoid biosynthetic process [GO:0016117];iron-sulfur cluster assembly [GO:0016226];starch biosynthetic process [GO:0019252];isopentenyl diphosphate biosynthetic process, methylerythritol 4-phosphate pathway [GO:0019288];ncRNA metabolic process [GO:0034660];positive regulation of catalytic activity [GO:0043085]	ATP binding [GO:0005524];metal ion binding [GO:0046872];iron-sulfur cluster binding [GO:0051536]	chloroplast [GO:0009507];chloroplast stroma [GO:0009570]
AT3G58770	21.01	62.42	2.97	0	2.67944	OK	1.85317	OK	3.18048	OK	1.15231	OK	1.65075	OK	1.27631	OK	32	arabidopsis_thaliana	AT3G58770		unknown protein; Has 38 Blast hits to 36 proteins in 11 species: Archae - 0; Bacteria - 0; Metazoa - 0; Fungi - 2; Plants - 32; Viruses - 0; Other Eukaryotes - 4 (source: NCBI BLink). [Source:TAIR;Acc:AT3G58770]	3:21732258-21735327	+	825046	NM_115739			biological_process [GO:0008150]
AT3G07440	64.92	18.54	-3.31	0	2.69819	OK	1.1165	OK	3.38779	OK	12.5684	OK	13.0811	OK	12.7953	OK	32	arabidopsis_thaliana	AT3G07440		unknown protein; BEST Arabidopsis thaliana protein match is: unknown protein (TAIR:AT5G48530.1); Has 37 Blast hits to 37 proteins in 13 species: Archae - 0; Bacteria - 0; Metazoa - 0; Fungi - 0; Plants - 35; Viruses - 0; Other Eukaryotes - 2 (source /.../ BLink). [Source:TAIR;Acc:AT3G07440]	3:2381337-2383207	+	819932	NM_111623			biological_process [GO:0008150]
AT5G42150	74.44	24.8	-2.89	0	2.08958	OK	1.33404	OK	3.04254	OK	9.31925	OK	10.0969	OK	10.617	OK	32	arabidopsis_thaliana	AT5G42150		Glutathione S-transferase family protein [Source:TAIR;Acc:AT5G42150]	5:16846150-16848279	+	834220	NM_123580			protein targeting to mitochondrion [GO:0006626];toxin catabolic process [GO:0009407];response to cyclopentenone [GO:0010583];cell redox homeostasis [GO:0045454]	protein binding [GO:0005515];electron carrier activity [GO:0009055];protein disulfide oxidoreductase activity [GO:0015035];transferase activity [GO:0016740]	mitochondrion [GO:0005739]
AT3G47540	2.6	58.69	17.25	0	0.881877	OK	6.27547	OK	20.469	OK	0.443015	OK	0.16798	OK	1.17764	OK	32	arabidopsis_thaliana	AT3G47540		Chitinase family protein [Source:TAIR;Acc:AT3G47540]	3:17521029-17522624	+	823908	NM_114622;NM_001203099			carbohydrate metabolic process [GO:0005975];chitin catabolic process [GO:0006032];cell wall macromolecule catabolic process [GO:0016998]	chitinase activity [GO:0004568]
AT4G08900	95.26	34.07	-2.8	0	3.16277	OK	3.45507	OK	2.66298	OK	10.8142	OK	15.4048	OK	14.0611	OK	32	arabidopsis_thaliana	AT4G08900	ARGAH1	Arginase 1, mitochondrial [Source:UniProtKB/Swiss-Prot;Acc:P46637]	4:5703347-5705346	+	826468	NM_116959			urea cycle [GO:0000050];arginine catabolic process [GO:0006527];defense response to bacterium [GO:0042742]	arginase activity [GO:0004053];hydrolase activity, acting on carbon-nitrogen (but not peptide) bonds, in linear amidines [GO:0016813];metal ion binding [GO:0046872];cobalt ion binding [GO:0050897]	mitochondrion [GO:0005739];chloroplast [GO:0009507]
AT5G18633	0	18.27	69.76	0	0.442523	OK	0.465324	OK	0.311456	OK	0	OK	0	OK	0	OK	32	arabidopsis_thaliana	AT5G18633		transposable element gene [Source:TAIR;Acc:AT5G18633]	5:6205813-6210644	+
AT5G55680	62.28	15.04	-4.05	0	1.4252	OK	2.54768	OK	5.68415	OK	17.7974	OK	21.4035	OK	25.8516	OK	32	arabidopsis_thaliana	AT5G55680		glycine-rich protein [Source:TAIR;Acc:AT5G55680]	5:22547735-22548361	-	835662	NM_124950			biological_process [GO:0008150]
AT4G34320	0.67	17.67	18.88	0	1.19122	OK	1.77451	OK	1.21819	OK	0	OK	0.092981	OK	0.162951	OK	32	arabidopsis_thaliana	AT4G34320		UPF0496 protein At4g34320 [Source:UniProtKB/Swiss-Prot;Acc:Q9SYZ7]	4:16422166-16423948	+	829582	NM_119597					integral component of membrane [GO:0016021]
AT2G46200	165.44	57.54	-2.88	0	2.39843	OK	5.28783	OK	6.75978	OK	16.4302	OK	21.5293	OK	23.967	OK	32	arabidopsis_thaliana	AT2G46200	SNRNP59	U11/U12 small nuclear ribonucleoprotein 59 kDa protein [Source:UniProtKB/Swiss-Prot;Acc:Q8VYD3]	2:18974662-18976871	-	819227	NM_180117;NM_201967			mRNA processing [GO:0006397];biological_process [GO:0008150];RNA splicing [GO:0008380]		spliceosomal complex [GO:0005681]
AT1G60620	56.75	14.78	-3.73	0	1.27668	OK	1.02405	OK	1.43614	OK	7.18295	OK	5.87945	OK	9.51797	OK	32	arabidopsis_thaliana	AT1G60620	ATRPAC43	RNA polymerase I subunit 43 [Source:TAIR;Acc:AT1G60620]	1:22331106-22333524	+	842356	NM_104745			transcription, DNA-templated [GO:0006351];transcription from RNA polymerase I promoter [GO:0006360];transcription from RNA polymerase III promoter [GO:0006383];protein targeting to mitochondrion [GO:0006626]	DNA binding [GO:0003677];DNA-directed RNA polymerase activity [GO:0003899];protein dimerization activity [GO:0046983]	DNA-directed RNA polymerase III complex [GO:0005666];DNA-directed RNA polymerase I complex [GO:0005736]
AT3G22550	0.9	19.81	16.82	0	1.03633	OK	1.54378	OK	2.50498	OK	0.336138	OK	0	OK	0	OK	32	arabidopsis_thaliana	AT3G22550		Protein of unknown function (DUF581) [Source:TAIR;Acc:AT3G22550]	3:7991646-7993454	-	821826	NM_113154				molecular_function [GO:0003674]
AT1G36060	3016.72	9842.16	3.21	0	508.24	OK	866.865	OK	488.4	OK	274.214	OK	317.943	OK	313.131	OK	32	arabidopsis_thaliana	AT1G36060	ERF055	Ethylene-responsive transcription factor ERF055 [Source:UniProtKB/Swiss-Prot;Acc:Q9SKW5]	1:13454496-13456331	-	840510	NM_103302			transcription, DNA-templated [GO:0006351];regulation of transcription, DNA-templated [GO:0006355];response to water [GO:0009415];ethylene-activated signaling pathway [GO:0009873]	DNA binding [GO:0003677];transcription factor activity, sequence-specific DNA binding [GO:0003700]	nucleus [GO:0005634]
AT1G52710	0.42	25.69	32.65	0	10.8445	OK	1.50915	OK	3.0184	OK	0	OK	0	OK	0.450388	OK	32	arabidopsis_thaliana	AT1G52710		Putative cytochrome c oxidase subunit 5b-like [Source:UniProtKB/Swiss-Prot;Acc:Q9SSS5]	1:19638285-19640239	-	841704	NM_104149;NM_001198276				cytochrome-c oxidase activity [GO:0004129];metal ion binding [GO:0046872]	mitochondrial envelope [GO:0005740]
AT5G12870	31.48	149.34	4.6	0	7.44067	OK	12.0737	OK	36.2114	OK	5.21469	OK	5.66266	OK	6.14339	OK	32	arabidopsis_thaliana	AT5G12870	MYB46	Transcription factor MYB46 [Source:UniProtKB/Swiss-Prot;Acc:Q9LXV2]	5:4062724-4064992	-	831127	NM_121290			transcription, DNA-templated [GO:0006351];response to salicylic acid [GO:0009751];plant-type secondary cell wall biogenesis [GO:0009834];positive regulation of transcription, DNA-templated [GO:0045893];defense response to fungus [GO:0050832];positive regulation of secondary cell wall biogenesis [GO:1901348];regulation of secondary cell wall biogenesis [GO:2000652]	DNA binding [GO:0003677];chromatin binding [GO:0003682];transcription factor activity, sequence-specific DNA binding [GO:0003700]	nucleus [GO:0005634]
AT1G63850	134.03	47.07	-2.76	0	2.83906	OK	1.86584	OK	4.3294	OK	14.0769	OK	13.1333	OK	10.6915	OK	32	arabidopsis_thaliana	AT1G63850		BTB/POZ domain-containing protein At1g63850 [Source:UniProtKB/Swiss-Prot;Acc:Q9CAJ9]	1:23696962-23698708	+	842688	NM_105060			protein ubiquitination [GO:0016567]	protein binding [GO:0005515]
AT5G44690	0.21	17.03	36.15	0	0.95088	OK	0.833229	OK	0.669248	OK	0	OK	0	OK	0.0497344	OK	32	arabidopsis_thaliana	AT5G44690		unknown protein; BEST Arabidopsis thaliana protein match is: unknown protein (TAIR:AT4G20160.1); Has 30201 Blast hits to 17322 proteins in 780 species: Archae - 12; Bacteria - 1396; Metazoa - 17338; Fungi - 3422; Plants - 5037; Viruses - 0; Other Eu /.../es - 2996 (source: NCBI BLink). [Source:TAIR;Acc:AT5G44690]	5:18029338-18032293	-	834498	NM_123836			biological_process [GO:0008150]
AT3G13226	120.52	50.43	-2.34	0	4.2299	OK	3.07372	OK	6.85779	OK	16.1041	OK	16.6453	OK	17.6128	OK	32	arabidopsis_thaliana	AT3G13226		regulatory protein RecX family protein [Source:TAIR;Acc:AT3G13226]	3:4264295-4266362	-	820518	NM_112165			regulation of DNA repair [GO:0006282];meiotic nuclear division [GO:0007126]
AT5G52060	118.7	286.89	2.41	0	24.5144	OK	14.4694	OK	18.5498	OK	13.271	OK	11.4207	OK	11.8582	OK	32	arabidopsis_thaliana	AT5G52060	BAG1	BAG family molecular chaperone regulator 1 [Source:UniProtKB/Swiss-Prot;Acc:Q0WUQ1]	5:21152214-21154244	-	835281	NM_124585				protein binding [GO:0005515];chaperone binding [GO:0051087]	mitochondrion [GO:0005739]
AT1G67700	47.91	12.07	-3.86	0	1.54316	OK	1.14932	OK	1.84596	OK	10.2347	OK	8.63235	OK	10.6227	OK	32	arabidopsis_thaliana	AT1G67700	HHL1	Protein HHL1, chloroplastic [Source:UniProtKB/Swiss-Prot;Acc:Q8LDL0]	1:25374222-25376034	+	843095	NM_180641;NM_001198417;NM_105438			rRNA processing [GO:0006364];biological_process [GO:0008150];chloroplast relocation [GO:0009902];thylakoid membrane organization [GO:0010027];photosystem II assembly [GO:0010207];photosynthesis [GO:0015979];chlorophyll biosynthetic process [GO:0015995];carotenoid biosynthetic process [GO:0016117];isopentenyl diphosphate biosynthetic process, methylerythritol 4-phosphate pathway [GO:0019288];photosynthesis, light reaction [GO:0019684];ncRNA metabolic process [GO:0034660];transcription from plastid promoter [GO:0042793]		chloroplast [GO:0009507];chloroplast thylakoid [GO:0009534];chloroplast thylakoid membrane [GO:0009535];chloroplast envelope [GO:0009941];integral component of membrane [GO:0016021]
AT5G11480	151.24	66	-2.29	0	5.7101	OK	6.55679	OK	8.69827	OK	22.4952	OK	20.2796	OK	30.0401	OK	32	arabidopsis_thaliana	AT5G11480		P-loop containing nucleoside triphosphate hydrolases superfamily protein [Source:TAIR;Acc:AT5G11480]	5:3669193-3671574	-	831019	NM_121186			barrier septum assembly [GO:0000917];rRNA processing [GO:0006364];tRNA metabolic process [GO:0006399];chloroplast organization [GO:0009658]	GTP binding [GO:0005525];hydrolase activity [GO:0016787]
AT4G19520	0	18.06	69.3	0	0.366516	OK	0.375364	OK	0.274083	OK	0	OK	0	OK	0	OK	32	arabidopsis_thaliana	AT4G19520		disease resistance protein (TIR-NBS-LRR class) family [Source:TAIR;Acc:AT4G19520]	4:10639269-10647079	-	827694	NM_118072			defense response [GO:0006952];signal transduction [GO:0007165]	protein binding [GO:0005515];ADP binding [GO:0043531]
AT1G72770	462.24	1054.99	2.27	0	57.8105	OK	37.3609	OK	42.7706	OK	30.184	OK	32.9804	OK	30.7704	OK	32	arabidopsis_thaliana	AT1G72770	HAB1	Protein phosphatase 2C 16 [Source:UniProtKB/Swiss-Prot;Acc:Q9CAJ0]	1:27390022-27393281	+	843609	NM_105936;NM_001084346;NM_001198456			protein dephosphorylation [GO:0006470];abscisic acid-activated signaling pathway [GO:0009738]	catalytic activity [GO:0003824];protein serine/threonine phosphatase activity [GO:0004722];cation binding [GO:0043169];metal ion binding [GO:0046872]	nucleus [GO:0005634];cytoplasm [GO:0005737]
AT2G47620	161.76	53.19	-2.95	0	4.90546	OK	1.82687	OK	3.87214	OK	15.7246	OK	15.2441	OK	18.1285	OK	32	arabidopsis_thaliana	AT2G47620	SWI3A	SWI/SNF complex subunit SWI3A [Source:UniProtKB/Swiss-Prot;Acc:Q8W475]	2:19531947-19534401	+	819375	NM_180145			chromatin remodeling [GO:0006338];transcription, DNA-templated [GO:0006351];regulation of transcription, DNA-templated [GO:0006355];multicellular organism development [GO:0007275]	DNA binding [GO:0003677];chromatin binding [GO:0003682];protein binding [GO:0005515]	SWI/SNF complex [GO:0016514]
AT5G06910	119.3	52.8	-2.28	0	5.32781	OK	6.42489	OK	5.5652	OK	19.5748	OK	20.5952	OK	20.641	OK	32	arabidopsis_thaliana	AT5G06910	ATJ6	Chaperone protein dnaJ 6 [Source:UniProtKB/Swiss-Prot;Acc:Q9FL54]	5:2140453-2142679	+	830582	NM_120773					nucleus [GO:0005634]
AT5G17870	3.52	26.27	7.05	0	5.40472	OK	7.0448	OK	11.676	OK	2.10913	OK	2.05661	OK	0.600708	OK	32	arabidopsis_thaliana	AT5G17870	PSRP6	50S ribosomal protein 6, chloroplastic [Source:UniProtKB/Swiss-Prot;Acc:Q9FKP0]	5:5907775-5908335	+	831655	NM_121793			translation [GO:0006412]	structural constituent of ribosome [GO:0003735];rRNA binding [GO:0019843]	ribosome [GO:0005840];chloroplast [GO:0009507]
AT2G39020	126.5	41.33	-3.03	0	2.82698	OK	4.87617	OK	9.29682	OK	27.0739	OK	22.1939	OK	26.5917	OK	32	arabidopsis_thaliana	AT2G39020		Probable acetyltransferase NATA1-like [Source:UniProtKB/Swiss-Prot;Acc:Q9ZV06]	2:16295315-16296328	+	818488	NM_129459				N-acetyltransferase activity [GO:0008080]	chloroplast [GO:0009507]
AT3G56940	5.08	31.63	5.73	0	1.40307	OK	3.06368	OK	3.10708	OK	0.667059	OK	0.302648	OK	0.997434	OK	32	arabidopsis_thaliana	AT3G56940	CRD1	Magnesium-protoporphyrin IX monomethyl ester [oxidative] cyclase, chloroplastic [Source:UniProtKB/Swiss-Prot;Acc:Q9M591]	3:21076505-21078443	+	824861	NM_115553;NM_001203183			chloroplast organization [GO:0009658];photosynthesis [GO:0015979];chlorophyll biosynthetic process [GO:0015995];oxidation-reduction process [GO:0055114];regulation of tetrapyrrole metabolic process [GO:1901401]	DNA binding [GO:0003677];oxidoreductase activity [GO:0016491];metal ion binding [GO:0046872];transition metal ion binding [GO:0046914];magnesium-protoporphyrin IX monomethyl ester (oxidative) cyclase activity [GO:0048529]	chloroplast [GO:0009507];chloroplast thylakoid [GO:0009534];chloroplast thylakoid membrane [GO:0009535];chloroplast inner membrane [GO:0009706];chloroplast envelope [GO:0009941]
AT5G03800	41.58	5.66	-6.52	0	0.0925688	OK	0.0689481	OK	0.615322	OK	2.84862	OK	2.25436	OK	2.71618	OK	32	arabidopsis_thaliana	AT5G03800	EMB175	Pentatricopeptide repeat-containing protein At5g03800 [Source:UniProtKB/Swiss-Prot;Acc:Q9FFN1]	5:1010780-1013586	-	831717	NM_120461			embryo development ending in seed dormancy [GO:0009793]	protein binding [GO:0005515];zinc ion binding [GO:0008270]
AT3G45980	813.76	293.48	-2.75	0	31.8088	OK	53.9082	OK	101.123	OK	243.634	OK	255.878	OK	263.771	OK	32	arabidopsis_thaliana	AT3G45980	H2B	Histone H2B.6 [Source:UniProtKB/Swiss-Prot;Acc:O23629]	3:16897287-16898013	-	823741	NM_114467			nucleosome assembly [GO:0006334]	DNA binding [GO:0003677];protein heterodimerization activity [GO:0046982]	nucleosome [GO:0000786];nuclear nucleosome [GO:0000788];nucleus [GO:0005634];chromosome [GO:0005694];nucleolus [GO:0005730];chloroplast thylakoid [GO:0009534];chloroplast stroma [GO:0009570]
AT1G80180	2.8	32.03	9.98	0	2.60639	OK	10.0301	OK	4.62004	OK	0.774942	OK	1.10198	OK	0.579375	OK	32	arabidopsis_thaliana	AT1G80180		unknown protein; FUNCTIONS IN: molecular_function unknown; INVOLVED IN: biological_process unknown; LOCATED IN: plasma membrane; EXPRESSED IN: 21 plant structures; EXPRESSED DURING: 10 growth stages; BEST Arabidopsis thaliana protein match is: unkno /.../tein (TAIR:AT1G15400.3); Has 30201 Blast hits to 17322 proteins in 780 species: Archae - 12; Bacteria - 1396; Metazoa - 17338; Fungi - 3422; Plants - 5037; Viruses - 0; Other Eukaryotes - 2996 (source: NCBI BLink). [Source:TAIR;Acc:AT1G80180]	1:30156826-30157584	-	844358	NM_106667			stomatal complex patterning [GO:0010375]	kinase activity [GO:0016301]	plasma membrane [GO:0005886]
AT5G18980	69.83	316.41	4.39	0	18.5892	OK	11.5091	OK	5.97597	OK	5.34603	OK	3.37345	OK	4.32995	OK	32	arabidopsis_thaliana	AT5G18980		ARM repeat superfamily protein [Source:TAIR;Acc:AT5G18980]	5:6334832-6338100	-	832016	NM_121903			biological_process [GO:0008150]	binding [GO:0005488];protein binding [GO:0005515]	cellular_component [GO:0005575]
AT1G61250	279.36	567.43	2.02	0	42.1712	OK	63.8183	OK	65.7407	OK	44.588	OK	37.126	OK	45.6674	OK	32	arabidopsis_thaliana	AT1G61250	SCAMP3	Secretory carrier-associated membrane protein 3 [Source:UniProtKB/Swiss-Prot;Acc:Q9M5P2]	1:22585838-22588969	+	842418	NM_104806;NM_001198349			protein transport [GO:0015031]		endosome [GO:0005768];Golgi apparatus [GO:0005794];trans-Golgi network [GO:0005802];plasma membrane [GO:0005886];membrane [GO:0016020];integral component of membrane [GO:0016021];transport vesicle membrane [GO:0030658]
AT1G16080	57.73	14.37	-4.14	0	0.557373	OK	2.15877	OK	1.33378	OK	7.65628	OK	8.82301	OK	9.41628	OK	32	arabidopsis_thaliana	AT1G16080		unknown protein; LOCATED IN: apoplast, chloroplast stroma, chloroplast, chloroplast envelope; EXPRESSED IN: 23 plant structures; EXPRESSED DURING: 14 growth stages; Has 81 Blast hits to 81 proteins in 28 species: Archae - 0; Bacteria - 2; Metazoa - /.../gi - 0; Plants - 62; Viruses - 0; Other Eukaryotes - 17 (source: NCBI BLink). [Source:TAIR;Acc:AT1G16080]	1:5514317-5516027	+	838178	NM_101476			pentose-phosphate shunt [GO:0006098];leaf morphogenesis [GO:0009965];thylakoid membrane organization [GO:0010027];carotenoid biosynthetic process [GO:0016117];cell differentiation [GO:0030154];oxidation-reduction process [GO:0055114]	oxidoreductase activity [GO:0016491];oxidoreductase activity, acting on the CH-OH group of donors, NAD or NADP as acceptor [GO:0016616];coenzyme binding [GO:0050662]	chloroplast [GO:0009507];chloroplast stroma [GO:0009570];chloroplast envelope [GO:0009941];apoplast [GO:0048046]
AT2G01530	0.94	21.57	17.56	0	4.07107	OK	6.06452	OK	1.80408	OK	0.201738	OK	0.459	OK	0.201102	OK	32	arabidopsis_thaliana	AT2G01530	MLP329	MLP-like protein 329 [Source:UniProtKB/Swiss-Prot;Acc:Q9ZVF2]	2:239705-240520	+	814682	NM_126214			defense response [GO:0006952];response to biotic stimulus [GO:0009607];response to cytokinin [GO:0009735]	copper ion binding [GO:0005507]
AT5G61390	46.95	133.96	2.8	0	9.31848	OK	10.3809	OK	6.5712	OK	5.34848	OK	4.2756	OK	5.33162	OK	32	arabidopsis_thaliana	AT5G61390	NEN2	Protein NEN2 [Source:UniProtKB/Swiss-Prot;Acc:Q0V842]	5:24678662-24680944	-	836260	NM_125532				nucleic acid binding [GO:0003676];exonuclease activity [GO:0004527];metal ion binding [GO:0046872]	nucleus [GO:0005634];cytoplasm [GO:0005737]
AT5G13205	0	17.51	68.71	0	0.373848	OK	0.371271	OK	0.74551	OK	0	OK	0	OK	0	OK	32	arabidopsis_thaliana	AT5G13205		transposable element gene [Source:TAIR;Acc:AT5G13205]	5:4208521-4212591	-
AT4G34280	91.94	198.49	2.15	0	7.60927	OK	6.95227	OK	12.0044	OK	5.79179	OK	4.9931	OK	7.93861	OK	32	arabidopsis_thaliana	AT4G34280		transducin family protein / WD-40 repeat family protein [Source:TAIR;Acc:AT4G34280]	4:16406998-16410785	+	829578	NM_119593			biological_process [GO:0008150];cellular response to UV-B [GO:0071493]	receptor activity [GO:0004872];protein binding [GO:0005515]	Cul4-RING E3 ubiquitin ligase complex [GO:0080008]
AT5G56580	50.06	10.86	-4.49	0	0.450484	OK	1.0066	OK	1.94639	OK	6.83092	OK	6.74245	OK	9.2127	OK	32	arabidopsis_thaliana	AT5G56580	MKK6	Mitogen-activated protein kinase kinase 6 [Source:UniProtKB/Swiss-Prot;Acc:Q9FJV0]	5:22904689-22906661	-	835759	NM_125041			MAPK cascade [GO:0000165];activation of MAPK activity [GO:0000187];protein phosphorylation [GO:0006468];male meiosis cytokinesis [GO:0007112];lateral root formation [GO:0010311]	protein kinase activity [GO:0004672];protein serine/threonine kinase activity [GO:0004674];MAP kinase kinase activity [GO:0004708];ATP binding [GO:0005524]	intracellular [GO:0005622];cytoskeleton [GO:0005856];phragmoplast [GO:0009524]
AT5G67100	354.5	109.28	-3.19	0	1.40563	OK	1.88863	OK	5.12976	OK	13.9391	OK	12.6412	OK	12.7434	OK	32	arabidopsis_thaliana	AT5G67100	POLA	DNA polymerase alpha catalytic subunit [Source:UniProtKB/Swiss-Prot;Acc:Q9FHA3]	5:26776994-26785104	+	836845	NM_126110			DNA replication [GO:0006260];DNA replication initiation [GO:0006270]	nucleotide binding [GO:0000166];nucleoside binding [GO:0001882];nucleic acid binding [GO:0003676];DNA binding [GO:0003677];DNA-directed DNA polymerase activity [GO:0003887];3'-5' exonuclease activity [GO:0008408];metal ion binding [GO:0046872];4 iron, 4 sulfur cluster binding [GO:0051539]	nucleus [GO:0005634]
AT3G10130	54.89	11.03	-5.13	0	0.408983	OK	2.2339	OK	1.26867	OK	10.7008	OK	7.05506	OK	10.7883	OK	32	arabidopsis_thaliana	AT3G10130		Heme-binding-like protein At3g10130, chloroplastic [Source:UniProtKB/Swiss-Prot;Acc:Q9SR77]	3:3130998-3133192	-	820176	NM_111848					chloroplast [GO:0009507];chloroplast thylakoid membrane [GO:0009535];plastoglobule [GO:0010287]
AT2G21790	497.61	99.05	-4.81	0	1.69748	OK	1.75061	OK	9.08461	OK	30.1267	OK	28.6636	OK	29.1029	OK	32	arabidopsis_thaliana	AT2G21790	RNR1	Ribonucleoside-diphosphate reductase large subunit [Source:UniProtKB/Swiss-Prot;Acc:Q9SJ20]	2:9293270-9297842	+	816715	NM_127748			DNA replication [GO:0006260];deoxyribonucleoside triphosphate biosynthetic process [GO:0009202];deoxyribonucleotide biosynthetic process [GO:0009263];response to cadmium ion [GO:0046686];oxidation-reduction process [GO:0055114]	ribonucleoside-diphosphate reductase activity, thioredoxin disulfide as acceptor [GO:0004748];ATP binding [GO:0005524]	cytoplasm [GO:0005737]
AT1G53920	58.11	195.09	3.3	0	22.4319	OK	23.2055	OK	13.0884	OK	11.4494	OK	9.10484	OK	7.20256	OK	32	arabidopsis_thaliana	AT1G53920	GLIP5	GDSL esterase/lipase 5 [Source:UniProtKB/Swiss-Prot;Acc:Q9SSA7]	1:20137712-20139637	+	841830	NM_104270			lipid catabolic process [GO:0016042]	lipase activity [GO:0016298];hydrolase activity, acting on ester bonds [GO:0016788]	extracellular region [GO:0005576]
AT1G31480	138.26	288	2.07	0	10.7583	OK	10.2152	OK	9.60775	OK	7.98453	OK	7.45832	OK	7.52123	OK	32	arabidopsis_thaliana	AT1G31480	SGR2	Phospholipase SGR2 [Source:UniProtKB/Swiss-Prot;Acc:Q8W5R2]	1:11265880-11271701	+	840038	NM_102887			detection of gravity [GO:0009590];amyloplast organization [GO:0009660];negative gravitropism [GO:0009959];lipid catabolic process [GO:0016042]	phosphatidylcholine 1-acylhydrolase activity [GO:0008970];metal ion binding [GO:0046872]	vacuole [GO:0005773];plasmodesma [GO:0009506];plant-type vacuole membrane [GO:0009705]
AT2G47450	38.2	5.44	-6.41	0	0.168522	OK	0.251041	OK	0.896157	OK	3.53245	OK	5.13008	OK	4.42037	OK	32	arabidopsis_thaliana	AT2G47450	CAO	Signal recognition particle 43 kDa protein, chloroplastic [Source:UniProtKB/Swiss-Prot;Acc:O22265]	2:19472681-19474314	+	819358	NM_130313			response to light stimulus [GO:0009416];response to high light intensity [GO:0009644];protein import into chloroplast thylakoid membrane [GO:0045038]	protein binding [GO:0005515];identical protein binding [GO:0042802];metal ion binding [GO:0046872]	signal recognition particle, endoplasmic reticulum targeting [GO:0005786];chloroplast [GO:0009507];chloroplast thylakoid membrane [GO:0009535];chloroplast stroma [GO:0009570];chloroplast envelope [GO:0009941];signal recognition particle, chloroplast targeting [GO:0080085]
AT2G29540	51.97	9.21	-5.33	0	0.938229	OK	1.99036	OK	5.10512	OK	16.8435	OK	24.3887	OK	27.411	OK	32	arabidopsis_thaliana	AT2G29540	ATRPC14	RNApolymerase 14 kDa subunit [Source:TAIR;Acc:AT2G29540]	2:12642521-12643944	+	817503	NM_128507;NM_001084508;NM_001036366			transcription, DNA-templated [GO:0006351];transcription from RNA polymerase I promoter [GO:0006360];transcription from RNA polymerase III promoter [GO:0006383]	DNA binding [GO:0003677];DNA-directed RNA polymerase activity [GO:0003899];protein dimerization activity [GO:0046983]	DNA-directed RNA polymerase III complex [GO:0005666];DNA-directed RNA polymerase I complex [GO:0005736]
AT5G28646	2.46	34.33	11.94	0	6.35665	OK	0.942452	OK	6.09787	OK	0.987554	OK	0.160491	OK	0.421901	OK	32	arabidopsis_thaliana	AT5G28646	WVD2	Protein WAVE-DAMPENED 2 [Source:UniProtKB/Swiss-Prot;Acc:Q84ZT9]	5:10674814-10677234	+	832970	NM_001161272;NM_147942			microtubule cytoskeleton organization [GO:0000226];microtubule bundle formation [GO:0001578];establishment or maintenance of cell polarity [GO:0007163];multidimensional cell growth [GO:0009825];trichome branching [GO:0010091]		cortical microtubule [GO:0055028]
AT5G59530	0	19.71	70.35	0	1.64226	OK	2.5993	OK	0.818728	OK	0	OK	0	OK	0	OK	32	arabidopsis_thaliana	AT5G59530		1-aminocyclopropane-1-carboxylate oxidase homolog 11 [Source:UniProtKB/Swiss-Prot;Acc:Q9LTH8]	5:23994170-23995734	-	836072	NM_125345			oxidation-reduction process [GO:0055114]	oxidoreductase activity [GO:0016491];oxidoreductase activity, acting on paired donors, with incorporation or reduction of molecular oxygen, 2-oxoglutarate as one donor, and incorporation of one atom each of oxygen into both donors [GO:0016706];metal ion binding [GO:0046872]
AT1G66270	5526.16	13454.9	2.42	0	912.246	OK	1005.92	OK	806.558	OK	548.767	OK	610.578	OK	591.919	OK	32	arabidopsis_thaliana	AT1G66270	BGLU21	Beta-glucosidase 21 [Source:UniProtKB/Swiss-Prot;Acc:Q9C525]	1:24699990-24703041	-	842944	NM_179517;NM_105298			carbohydrate metabolic process [GO:0005975];response to osmotic stress [GO:0006970];response to salt stress [GO:0009651];response to cytokinin [GO:0009735];coumarin metabolic process [GO:0009804];cellular response to phosphate starvation [GO:0016036];cellular response to cold [GO:0070417];cellular response to salt stress [GO:0071472]	hydrolase activity, hydrolyzing O-glycosyl compounds [GO:0004553];beta-glucosidase activity [GO:0008422]	vacuole [GO:0005773];endoplasmic reticulum [GO:0005783];endoplasmic reticulum lumen [GO:0005788];plasmodesma [GO:0009506];membrane [GO:0016020]
AT4G28360	122.02	50.41	-2.43	0	3.57587	OK	5.68196	OK	6.65546	OK	18.6059	OK	21.6501	OK	18.5472	OK	32	arabidopsis_thaliana	AT4G28360		Ribosomal protein L22p/L17e family protein [Source:TAIR;Acc:AT4G28360]	4:14029009-14031040	-	828951	NM_118976			translation [GO:0006412]	structural constituent of ribosome [GO:0003735]	mitochondrion [GO:0005739];ribosome [GO:0005840];large ribosomal subunit [GO:0015934];intracellular ribonucleoprotein complex [GO:0030529]
AT3G51360	0	18.07	68.7	0	1.24028	OK	1.70547	OK	0.761016	OK	0	OK	0	OK	0	OK	32	arabidopsis_thaliana	AT3G51360		Eukaryotic aspartyl protease family protein [Source:TAIR;Acc:AT3G51360]	3:19064294-19066560	-	824299	NM_114995			proteolysis [GO:0006508];protein catabolic process [GO:0030163]	aspartic-type endopeptidase activity [GO:0004190];peptidase activity [GO:0008233];hydrolase activity [GO:0016787]	extracellular region [GO:0005576];plant-type cell wall [GO:0009505];anchored component of plasma membrane [GO:0046658]
AT5G66052	0.66	18.15	19.4	0	1.82329	OK	3.92323	OK	5.92521	OK	0.361405	OK	0	OK	0.180133	OK	32	arabidopsis_thaliana	AT5G66052		unknown protein; Has 30201 Blast hits to 17322 proteins in 780 species: Archae - 12; Bacteria - 1396; Metazoa - 17338; Fungi - 3422; Plants - 5037; Viruses - 0; Other Eukaryotes - 2996 (source: NCBI BLink). [Source:TAIR;Acc:AT5G66052]	5:26416126-26416924	+	836736	NM_001126035;NM_148167			biological_process [GO:0008150]		cellular_component [GO:0005575]
AT4G31810	425.63	109.6	-3.78	0	3.58771	OK	5.08376	OK	16.4029	OK	50.2656	OK	50.3458	OK	49.5625	OK	32	arabidopsis_thaliana	AT4G31810		3-hydroxyisobutyryl-CoA hydrolase-like protein 2, mitochondrial [Source:UniProtKB/Swiss-Prot;Acc:Q8RXN4]	4:15387120-15390396	-	829310	NM_119331				3-hydroxyisobutyryl-CoA hydrolase activity [GO:0003860];hydrolase activity [GO:0016787]	mitochondrion [GO:0005739]
AT2G32390	36.18	101.54	2.79	0	3.24944	OK	2.40633	OK	6.13298	OK	1.93884	OK	1.80792	OK	2.73113	OK	32	arabidopsis_thaliana	AT2G32390	GLR3.5	glutamate receptor 3.5 [Source:TAIR;Acc:AT2G32390]	2:13748441-13751933	-	817800	NM_001202726;NM_128798;NM_001036387			transport [GO:0006810];ion transport [GO:0006811];G-protein coupled receptor signaling pathway [GO:0007186];ionotropic glutamate receptor signaling pathway [GO:0035235]	G-protein coupled GABA receptor activity [GO:0004965];ionotropic glutamate receptor activity [GO:0004970];transporter activity [GO:0005215];extracellular-glutamate-gated ion channel activity [GO:0005234];G-protein coupled receptor activity [GO:0004930]	membrane [GO:0016020];integral component of membrane [GO:0016021]
AT3G52170	54.59	15.01	-3.57	0	0.642018	OK	0.850121	OK	1.32771	OK	5.55768	OK	4.70515	OK	5.25957	OK	32	arabidopsis_thaliana	AT3G52170		DNA binding [Source:TAIR;Acc:AT3G52170]	3:19346752-19349533	-	824382	NM_115077;NM_001203140			chromatin assembly or disassembly [GO:0006333];protein import into nucleus [GO:0006606];biological_process [GO:0008150]	DNA binding [GO:0003677]
AT4G04670	76.77	21.27	-3.51	0	0.553548	OK	0.588998	OK	1.10386	OK	5.11383	OK	3.73127	OK	3.19925	OK	32	arabidopsis_thaliana	AT4G04670		tRNA wybutosine-synthesizing protein 2/3/4 [Source:UniProtKB/Swiss-Prot;Acc:Q8W4K1]	4:2367566-2372216	+	825800	NM_116705			wybutosine biosynthetic process [GO:0031591]	protein binding [GO:0005515];methyltransferase activity [GO:0008168]
AT1G67840	90.83	33.74	-2.67	0	1.50415	OK	1.68035	OK	2.49497	OK	7.38081	OK	6.41127	OK	9.14119	OK	32	arabidopsis_thaliana	AT1G67840	CSK	Chloroplast sensor kinase, chloroplastic [Source:UniProtKB/Swiss-Prot;Acc:F4HVG8]	1:25434102-25437075	+	843110	NM_202372;NM_105452			phosphorelay signal transduction system [GO:0000160];signal transduction [GO:0007165];phosphorylation [GO:0016310];signal transduction by protein phosphorylation [GO:0023014];response to blue light [GO:0009637];leaf morphogenesis [GO:0009965];regulation of photosynthesis [GO:0010109];regulation of proton transport [GO:0010155];regulation of gene expression [GO:0010468];peptidyl-histidine phosphorylation [GO:0018106];cell differentiation [GO:0030154];positive regulation of transcription, DNA-templated [GO:0045893];protein autophosphorylation [GO:0046777];detection of redox state [GO:0051776];photosystem stoichiometry adjustment [GO:0080005]	phosphorelay sensor kinase activity [GO:0000155];kinase activity [GO:0016301];protein histidine kinase activity [GO:0004673];ATP binding [GO:0005524];protein self-association [GO:0043621];quinone binding [GO:0048038]	membrane [GO:0016020];chloroplast [GO:0009507];chloroplast stroma [GO:0009570]
AT2G04350	98.82	242.58	2.44	0	14.1059	OK	9.41648	OK	10.1997	OK	5.99102	OK	7.36751	OK	7.78255	OK	32	arabidopsis_thaliana	AT2G04350	LACS8	Long chain acyl-CoA synthetase 8 [Source:UniProtKB/Swiss-Prot;Acc:Q9SJD4]	2:1515805-1519308	+	814974	NM_126468;NM_179603			long-chain fatty acid metabolic process [GO:0001676];fatty acid metabolic process [GO:0006631];metabolic process [GO:0008152]	catalytic activity [GO:0003824];long-chain fatty acid-CoA ligase activity [GO:0004467];ATP binding [GO:0005524]	endoplasmic reticulum [GO:0005783];Golgi apparatus [GO:0005794];chloroplast envelope [GO:0009941]
AT1G74850	67.44	19.59	-3.48	0	0.391019	OK	0.906088	OK	0.98191	OK	4.41785	OK	3.30646	OK	4.09488	OK	32	arabidopsis_thaliana	AT1G74850	PTAC2	Pentatricopeptide repeat-containing protein At1g74850, chloroplastic [Source:UniProtKB/Swiss-Prot;Acc:Q9S7Q2]	1:28118849-28122314	-	843824	NM_106143			transcription from plastid promoter [GO:0042793];positive regulation of transcription, DNA-templated [GO:0045893]	protein binding [GO:0005515]	nucleoid [GO:0009295];chloroplast [GO:0009507];plastid chromosome [GO:0009508]
AT3G54620	335.74	908.12	2.68	0	94.4905	OK	69.5486	OK	53.087	OK	42.702	OK	40.898	OK	44.2105	OK	32	arabidopsis_thaliana	AT3G54620	BZIP25	Basic leucine zipper 25 [Source:UniProtKB/Swiss-Prot;Acc:Q9M1G6]	3:20217854-20220438	-	824627	NM_001125366;NM_001203162;NM_115319			regulation of transcription, DNA-templated [GO:0006355];transcription, DNA-templated [GO:0006351];positive regulation of transcription, DNA-templated [GO:0045893];positive regulation of seed maturation [GO:2000693]	transcription factor activity, sequence-specific DNA binding [GO:0003700];sequence-specific DNA binding [GO:0043565];nutrient reservoir activity [GO:0045735];protein heterodimerization activity [GO:0046982]	nucleus [GO:0005634]
AT5G22880	200.57	46.97	-4.07	0	10.9602	OK	2.72117	OK	20.4687	OK	65.8732	OK	70.7015	OK	73.3227	OK	32	arabidopsis_thaliana	AT5G22880	H2B	Histone H2B.10 [Source:UniProtKB/Swiss-Prot;Acc:Q9FFC0]	5:7651957-7652622	-	832352	NM_122194			nucleosome assembly [GO:0006334]	DNA binding [GO:0003677];protein heterodimerization activity [GO:0046982]	nucleosome [GO:0000786];nuclear nucleosome [GO:0000788];nucleus [GO:0005634];chromosome [GO:0005694];nucleolus [GO:0005730]
AT4G35040	132.2	266.89	2.02	0	21.6326	OK	17.2433	OK	29.0115	OK	16.8414	OK	19.0628	OK	14.5949	OK	32	arabidopsis_thaliana	AT4G35040	bZIP19	Basic-leucine zipper (bZIP) transcription factor family protein [Source:TAIR;Acc:AT4G35040]	4:16680323-16682093	+	829656	NM_119670			transcription, DNA-templated [GO:0006351];regulation of transcription, DNA-templated [GO:0006355];response to xenobiotic stimulus [GO:0009410];response to zinc ion [GO:0010043];endoplasmic reticulum unfolded protein response [GO:0030968];cellular response to zinc ion [GO:0071294]	DNA binding [GO:0003677];transcription factor activity, sequence-specific DNA binding [GO:0003700];protein binding [GO:0005515];sequence-specific DNA binding [GO:0043565]
AT1G64270	0.69	19.41	20.19	0	0.359653	OK	1.16081	OK	1.5141	OK	0.0534667	OK	0.0608245	OK	0.106596	OK	32	arabidopsis_thaliana	AT1G64270		transposable element gene [Source:TAIR;Acc:AT1G64270]	1:23850572-23852785	+
AT2G06850	564.73	1548.04	2.71	0	129.933	OK	216.128	OK	127.213	OK	89.9288	OK	87.4128	OK	94.6316	OK	32	arabidopsis_thaliana	AT2G06850	XTH4	Xyloglucan endotransglucosylase/hydrolase protein 4 [Source:UniProtKB/Swiss-Prot;Acc:Q39099]	2:2763526-2765720	+	815247	NM_126666			carbohydrate metabolic process [GO:0005975];cellular glucan metabolic process [GO:0006073];response to mechanical stimulus [GO:0009612];response to low light intensity stimulus [GO:0009645];response to auxin [GO:0009733];unidimensional cell growth [GO:0009826];xyloglucan metabolic process [GO:0010411];cell wall biogenesis [GO:0042546];cell wall organization [GO:0071555]	hydrolase activity, hydrolyzing O-glycosyl compounds [GO:0004553];xyloglucan:xyloglucosyl transferase activity [GO:0016762]	extracellular region [GO:0005576];cell wall [GO:0005618];cytoplasm [GO:0005737];plant-type cell wall [GO:0009505];plasmodesma [GO:0009506];chloroplast [GO:0009507];membrane [GO:0016020];apoplast [GO:0048046]
AT4G36120	40.12	102.36	2.54	0	2.64783	OK	3.26643	OK	5.5002	OK	2.32489	OK	2.30898	OK	1.98648	OK	32	arabidopsis_thaliana	AT4G36120	FPP5	Filament-like plant protein 5 [Source:UniProtKB/Swiss-Prot;Acc:O65649]	4:17093088-17096573	-	829769	NM_119779
AT5G46630	376.81	762.78	2.02	0	60.2238	OK	41.7547	OK	52.8623	OK	42.2561	OK	36.5297	OK	39.667	OK	32	arabidopsis_thaliana	AT5G46630	AP2M	AP-2 complex subunit mu [Source:UniProtKB/Swiss-Prot;Acc:O23140]	5:18920438-18923550	+	834706	NM_203166;NM_124033			transport [GO:0006810];intracellular protein transport [GO:0006886];endocytosis [GO:0006897];vesicle-mediated transport [GO:0016192]	lipid binding [GO:0008289]	cytosol [GO:0005829];plasma membrane [GO:0005886];clathrin adaptor complex [GO:0030131];Golgi apparatus [GO:0005794];coated pit [GO:0005905]
AT5G17380	742.18	2123.87	2.83	0	161.264	OK	130.871	OK	89.8783	OK	67.8172	OK	75.4258	OK	68.8623	OK	32	arabidopsis_thaliana	AT5G17380	HACL	2-hydroxyacyl-CoA lyase [Source:UniProtKB/Swiss-Prot;Acc:Q9LF46]	5:5724759-5726746	-	831604	NM_121744				magnesium ion binding [GO:0000287];catalytic activity [GO:0003824];carboxy-lyase activity [GO:0016831];thiamine pyrophosphate binding [GO:0030976]	cytosol [GO:0005829]
AT2G35240	154.7	38.06	-3.95	0	2.25125	OK	4.64343	OK	11.7413	OK	35.6815	OK	39.7132	OK	32.1815	OK	32	arabidopsis_thaliana	AT2G35240	MORF6	Multiple organellar RNA editing factor 6, mitochondrial [Source:UniProtKB/Swiss-Prot;Acc:O82169]	2:14844940-14846304	-	818091	NM_129076					mitochondrion [GO:0005739]
AT1G68120	55.37	10.05	-5.06	0	0.808884	OK	0.481985	OK	3.22608	OK	9.81243	OK	10.8344	OK	13.5215	OK	32	arabidopsis_thaliana	AT1G68120	BPC3	basic pentacysteine 3 [Source:TAIR;Acc:AT1G68120]	1:25526215-25527534	-	843140	NM_105482			transcription, DNA-templated [GO:0006351];regulation of transcription, DNA-templated [GO:0006355]	DNA binding [GO:0003677]	nucleus [GO:0005634]
AT3G15990	6.14	37.16	5.71	0	0.880296	OK	1.9233	OK	2.96475	OK	0.366426	OK	0.476403	OK	0.573998	OK	32	arabidopsis_thaliana	AT3G15990	SULTR3;4	Probable sulfate transporter 3.4 [Source:UniProtKB/Swiss-Prot;Acc:Q9LW86]	3:5426987-5430880	+	820844	NM_112469			sulfate transport [GO:0008272];transmembrane transport [GO:0055085];sulfate transmembrane transport [GO:1902358]	secondary active sulfate transmembrane transporter activity [GO:0008271];sulfate transmembrane transporter activity [GO:0015116];symporter activity [GO:0015293]	plasmodesma [GO:0009506];membrane [GO:0016020];integral component of membrane [GO:0016021]
AT3G20300	31.33	146.94	4.55	0	17.1551	OK	6.41909	OK	5.94485	OK	3.26343	OK	3.13502	OK	3.83148	OK	32	arabidopsis_thaliana	AT3G20300		Protein of unknown function (DUF3537) [Source:TAIR;Acc:AT3G20300]	3:7079617-7081921	-	821574	NM_112921			response to cold [GO:0009409];response to water deprivation [GO:0009414];response to abscisic acid [GO:0009737];hyperosmotic salinity response [GO:0042538]
AT5G60040	90.56	29.39	-2.98	0	0.6329	OK	0.53289	OK	1.09748	OK	3.31354	OK	3.93706	OK	2.81375	OK	32	arabidopsis_thaliana	AT5G60040	NRPC1	nuclear RNA polymerase C1 [Source:TAIR;Acc:AT5G60040]	5:24173259-24183641	+	836126	NM_125397;NM_001203644			transcription, DNA-templated [GO:0006351]	DNA binding [GO:0003677];DNA-directed RNA polymerase activity [GO:0003899];zinc ion binding [GO:0008270];transferase activity [GO:0016740];nucleotidyltransferase activity [GO:0016779];ribonucleoside binding [GO:0032549]	nucleus [GO:0005634]
AT1G52540	40.45	155.92	3.78	0	6.32827	OK	7.77089	OK	23.1927	OK	4.42418	OK	4.94624	OK	4.86647	OK	32	arabidopsis_thaliana	AT1G52540		Protein kinase superfamily protein [Source:TAIR;Acc:AT1G52540]	1:19570058-19572204	-	841685	NM_104132			protein phosphorylation [GO:0006468];transmembrane receptor protein serine/threonine kinase signaling pathway [GO:0007178];hormone-mediated signaling pathway [GO:0009755];regulation of signal transduction [GO:0009966];phosphorylation [GO:0016310];protein autophosphorylation [GO:0046777]	nucleotide binding [GO:0000166];peptide receptor activity [GO:0001653];protein kinase activity [GO:0004672];transmembrane receptor protein serine/threonine kinase activity [GO:0004675];protein tyrosine kinase activity [GO:0004713];ATP binding [GO:0005524];kinase activity [GO:0016301];transferase activity [GO:0016740];transferase activity, transferring phosphorus-containing groups [GO:0016772];ubiquitin protein ligase binding [GO:0031625]	plasma membrane [GO:0005886];plasmodesma [GO:0009506]
AT3G43590	497.54	244.97	-2.02	0	9.37035	OK	11.6951	OK	20.2852	OK	41.9034	OK	40.346	OK	45.0365	OK	32	arabidopsis_thaliana	AT3G43590		zinc knuckle (CCHC-type) family protein [Source:TAIR;Acc:AT3G43590]	3:15509621-15512574	+	823456	NM_114227				nucleic acid binding [GO:0003676];zinc ion binding [GO:0008270];metal ion binding [GO:0046872]
AT3G25240	32.08	3.74	-7.85	0	0.75099	OK	0.27968	OK	0.499197	OK	8.70821	OK	5.52483	OK	8.17995	OK	32	arabidopsis_thaliana	AT3G25240		Protein of unknown function (DUF506) [Source:TAIR;Acc:AT3G25240]	3:9192540-9193385	+	822118	NM_113430
AT5G17450	0.45	17.64	25.13	0	5.82949	OK	3.02956	OK	3.17089	OK	0.518282	OK	0	OK	0	OK	32	arabidopsis_thaliana	AT5G17450	HIPP21	Heavy metal transport/detoxification superfamily protein [Source:TAIR;Acc:AT5G17450]	5:5755322-5756888	+	831611	NM_121751;NM_203066			metal ion transport [GO:0030001]	metal ion binding [GO:0046872]
AT5G15660	54.75	132.34	2.4	0	10.8268	OK	11.6124	OK	8.92403	OK	5.89091	OK	7.58049	OK	7.2201	OK	32	arabidopsis_thaliana	AT5G15660		Putative F-box protein At5g15660 [Source:UniProtKB/Swiss-Prot;Acc:Q9LFW0]	5:5095652-5097041	+	831420	NM_121570				protein binding [GO:0005515]
AT3G17790	48.89	105.11	2.15	0	9.01291	OK	7.58871	OK	11.5914	OK	5.85468	OK	6.16333	OK	6.62019	OK	32	arabidopsis_thaliana	AT3G17790	PAP17	Purple acid phosphatase 17 [Source:UniProtKB/Swiss-Prot;Acc:Q9SCX8]	3:6089605-6091231	+	821047	NM_112660			dephosphorylation [GO:0016311];cellular phosphate ion homeostasis [GO:0030643];response to hydrogen peroxide [GO:0042542]	acid phosphatase activity [GO:0003993];peroxidase activity [GO:0004601];hydrolase activity [GO:0016787];phosphatase activity [GO:0016791];metal ion binding [GO:0046872]	extracellular region [GO:0005576];cell surface [GO:0009986]
AT1G03010	3.34	30.29	8.49	0	1.08087	OK	0.947134	OK	3.04295	OK	0.170136	OK	0.451615	OK	0.1696	OK	32	arabidopsis_thaliana	AT1G03010		BTB/POZ domain-containing protein At1g03010 [Source:UniProtKB/Swiss-Prot;Acc:Q9SA69]	1:693480-696382	+	839556	NM_100182			pollen tube growth [GO:0009860];protein ubiquitination [GO:0016567]	protein binding [GO:0005515]
AT2G11290	0	17.69	67.56	0	0.905302	OK	1.61831	OK	1.44425	OK	0	OK	0	OK	0	OK	32	arabidopsis_thaliana	AT2G11290		transposable element gene [Source:TAIR;Acc:AT2G11290]	2:4489160-4490694	+
AT4G32780	0.51	16.67	23.64	0	1.76471	OK	2.62881	OK	3.5191	OK	0	OK	0.358137	OK	0	OK	32	arabidopsis_thaliana	AT4G32780		phosphoinositide binding [Source:TAIR;Acc:AT4G32780]	4:15808852-15810907	+	829414	NM_119431					cellular_component [GO:0005575]
AT4G21820	64.6	17.73	-3.63	0	0.223097	OK	0.474771	OK	0.593188	OK	2.5301	OK	2.19914	OK	3.3156	OK	32	arabidopsis_thaliana	AT4G21820		binding;calmodulin binding [Source:TAIR;Acc:AT4G21820]	4:11577524-11584053	+	828270	NM_118302			microtubule cytoskeleton organization [GO:0000226];cytokinesis by cell plate formation [GO:0000911];DNA replication initiation [GO:0006270];regulation of DNA replication [GO:0006275];DNA methylation [GO:0006306];chromatin silencing [GO:0006342];methylation-dependent chromatin silencing [GO:0006346];cell proliferation [GO:0008283];RNA interference [GO:0016246];gene silencing by RNA [GO:0031047];chromatin silencing by small RNA [GO:0031048];petal formation [GO:0048451];sepal formation [GO:0048453];histone H3-K9 methylation [GO:0051567];regulation of cell cycle [GO:0051726]	binding [GO:0005488];protein binding [GO:0005515]
AT3G53820	0.43	25.24	31.74	0	24.1338	OK	3.99458	OK	4.27792	OK	0	OK	0	OK	0.476863	OK	32	arabidopsis_thaliana	AT3G53820		C2H2 and C2HC zinc fingers superfamily protein [Source:TAIR;Acc:AT3G53820]	3:19938706-19939134	+	824549	NM_115242			regulation of transcription, DNA-templated [GO:0006355]	nucleic acid binding [GO:0003676];transcription factor activity, sequence-specific DNA binding [GO:0003700];metal ion binding [GO:0046872]
AT4G18640	55.53	217.46	3.85	0	9.8849	OK	3.64751	OK	13.0208	OK	4.16586	OK	3.63488	OK	2.21748	OK	32	arabidopsis_thaliana	AT4G18640	MRH1	Probable LRR receptor-like serine/threonine-protein kinase MRH1 [Source:UniProtKB/Swiss-Prot;Acc:C0LGQ4]	4:10259678-10263764	+	827598	NM_117980			protein phosphorylation [GO:0006468];transmembrane receptor protein serine/threonine kinase signaling pathway [GO:0007178];hormone-mediated signaling pathway [GO:0009755];protein autophosphorylation [GO:0046777];root hair cell differentiation [GO:0048765]	peptide receptor activity [GO:0001653];protein kinase activity [GO:0004672];transmembrane receptor protein serine/threonine kinase activity [GO:0004675];ATP binding [GO:0005524];ubiquitin protein ligase binding [GO:0031625]	plasma membrane [GO:0005886];plasmodesma [GO:0009506];integral component of membrane [GO:0016021]
AT5G15280	53.07	14.98	-3.55	0	0.330516	OK	0.492357	OK	0.48334	OK	2.29953	OK	2.5489	OK	2.20411	OK	32	arabidopsis_thaliana	AT5G15280		Pentatricopeptide repeat-containing protein At5g15280 [Source:UniProtKB/Swiss-Prot;Acc:Q9LXF4]	5:4962293-4966141	+	831380	NM_121532
AT2G26660	57.57	245.23	4.15	0	46.77	OK	17.022	OK	18.0174	OK	11.496	OK	9.43776	OK	9.5695	OK	32	arabidopsis_thaliana	AT2G26660	SPX2	SPX domain-containing protein 2 [Source:UniProtKB/Swiss-Prot;Acc:O48781]	2:11338932-11340950	+	817207	NM_128223			phosphate ion transport [GO:0006817];cellular response to phosphate starvation [GO:0016036];phosphate ion transmembrane transport [GO:0035435]	phosphate ion transmembrane transporter activity [GO:0015114]	nucleus [GO:0005634];Golgi apparatus [GO:0005794];plasma membrane [GO:0005886]
AT5G14780	0.87	18.13	16.02	0	1.51175	OK	0.66235	OK	2.24621	OK	0.158639	OK	0	OK	0.158139	OK	32	arabidopsis_thaliana	AT5G14780	FDH1	Formate dehydrogenase, mitochondrial [Source:UniProtKB/Swiss-Prot;Acc:Q9S7E4]	5:4776943-4779494	+	831330	NM_121482			metabolic process [GO:0008152];response to cadmium ion [GO:0046686];oxidation-reduction process [GO:0055114]	formate dehydrogenase (NAD+) activity [GO:0008863];oxidoreductase activity, acting on the CH-OH group of donors, NAD or NADP as acceptor [GO:0016616];cofactor binding [GO:0048037];NAD binding [GO:0051287]	mitochondrion [GO:0005739];chloroplast [GO:0009507];thylakoid [GO:0009579]
AT5G60940	90.87	36.02	-2.54	0	2.04227	OK	3.0423	OK	3.42337	OK	11.2229	OK	10.4223	OK	10.481	OK	32	arabidopsis_thaliana	AT5G60940	CSTF50	Cleavage stimulation factor subunit 50 [Source:UniProtKB/Swiss-Prot;Acc:Q8L4J2]	5:24522978-24525812	+	836215	NM_203243;NM_125487			mRNA processing [GO:0006397];biological_process [GO:0008150]	protein binding [GO:0005515]	nucleus [GO:0005634]
AT5G45700	27.75	1.25	-15.59	0	0.187164	OK	0	OK	0.248823	OK	5.67614	OK	7.78669	OK	4.49331	OK	32	arabidopsis_thaliana	AT5G45700		Haloacid dehalogenase-like hydrolase (HAD) superfamily protein [Source:TAIR;Acc:AT5G45700]	5:18537349-18538196	+	834609	NM_123937			cell fate specification [GO:0001708];dephosphorylation [GO:0016311]	hydrolase activity [GO:0016787];phosphatase activity [GO:0016791]
AT5G02530	594.71	289.81	-2.04	0	22.8115	OK	26.6325	OK	48.1096	OK	98.44	OK	101.105	OK	100.425	OK	32	arabidopsis_thaliana	AT5G02530	ALY2	THO complex subunit 4B [Source:UniProtKB/Swiss-Prot;Acc:Q8L719]	5:564085-565883	-	831923	NM_120331;NM_001203278			biological_process [GO:0008150];mRNA transport [GO:0051028]	nucleotide binding [GO:0000166];nucleic acid binding [GO:0003676];RNA binding [GO:0003723]	cellular_component [GO:0005575];nucleoplasm [GO:0005654]
AT2G38320	10.1	82.52	7.6	0	2.61947	OK	2.96023	OK	15.7309	OK	1.20853	OK	1.74147	OK	0.722833	OK	32	arabidopsis_thaliana	AT2G38320	TBL34	Protein trichome birefringence-like 34 [Source:UniProtKB/Swiss-Prot;Acc:O80919]	2:16055289-16057980	+	818412	NM_129388			glucuronoxylan metabolic process [GO:0010413];cell wall biogenesis [GO:0042546];cell wall macromolecule metabolic process [GO:0044036];xylan biosynthetic process [GO:0045492]		Golgi membrane [GO:0000139];Golgi apparatus [GO:0005794];integral component of membrane [GO:0016021]
AT4G35310	323.31	711.81	2.19	0	44.0035	OK	31.2933	OK	32.595	OK	25.4185	OK	23.9882	OK	27.3155	OK	32	arabidopsis_thaliana	AT4G35310	CPK5	Calcium-dependent protein kinase 5 [Source:UniProtKB/Swiss-Prot;Acc:Q38871]	4:16801987-16804995	+	829685	NM_119697			protein phosphorylation [GO:0006468];response to abscisic acid [GO:0009737];abscisic acid-activated signaling pathway [GO:0009738];peptidyl-serine phosphorylation [GO:0018105];intracellular signal transduction [GO:0035556];protein autophosphorylation [GO:0046777]	protein kinase activity [GO:0004672];calmodulin-dependent protein kinase activity [GO:0004683];calcium ion binding [GO:0005509];calmodulin binding [GO:0005516];ATP binding [GO:0005524];calcium-dependent protein serine/threonine kinase activity [GO:0009931]	nucleus [GO:0005634];cytosol [GO:0005829];plasma membrane [GO:0005886];membrane [GO:0016020]
AT1G72050	397.26	113.26	-3.42	0	6.60517	OK	4.49803	OK	18.5607	OK	50.073	OK	49.1204	OK	50.7556	OK	32	arabidopsis_thaliana	AT1G72050	TFIIIA	transcription factor IIIA [Source:TAIR;Acc:AT1G72050]	1:27115024-27117470	+	843536	NM_105863;NM_202399			regulation of transcription, DNA-templated [GO:0006355];biological_process [GO:0008150];response to xenobiotic stimulus [GO:0009410];positive regulation of cellular process [GO:0048522]	nucleic acid binding [GO:0003676];metal ion binding [GO:0046872];transcription factor activity, sequence-specific DNA binding [GO:0003700];5S rRNA binding [GO:0008097];5S rDNA binding [GO:0080084]	nucleus [GO:0005634];nucleolus [GO:0005730]
AT5G07790	118.12	44.73	-2.69	0	1.48144	OK	3.21979	OK	2.12321	OK	10.0238	OK	8.45944	OK	10.3656	OK	32	arabidopsis_thaliana	AT5G07790		unknown protein; BEST Arabidopsis thaliana protein match is: unknown protein (TAIR:AT5G61300.1); Has 1807 Blast hits to 1807 proteins in 277 species: Archae - 0; Bacteria - 0; Metazoa - 736; Fungi - 347; Plants - 385; Viruses - 0; Other Eukaryotes - /.../source: NCBI BLink). [Source:TAIR;Acc:AT5G07790]	5:2483311-2486361	+	830672	NM_001203323;NM_120861			biological_process [GO:0008150]	molecular_function [GO:0003674]
AT2G44010	3.48	31.72	8.29	0	7.6572	OK	6.84397	OK	2.9085	OK	1.366	OK	1.10999	OK	0.583584	OK	32	arabidopsis_thaliana	AT2G44010		unknown protein; BEST Arabidopsis thaliana protein match is: unknown protein (TAIR:AT3G59880.1); Has 18 Blast hits to 18 proteins in 7 species: Archae - 0; Bacteria - 0; Metazoa - 0; Fungi - 0; Plants - 18; Viruses - 0; Other Eukaryotes - 0 (source: /.../BLink). [Source:TAIR;Acc:AT2G44010]	2:18216684-18217438	+	819006	NM_129963			transition metal ion transport [GO:0000041];floral organ abscission [GO:0010227]
AT5G61260	0.45	17.51	24.55	0	0.655383	OK	1.53418	OK	1.99152	OK	0.167024	OK	0	OK	0	OK	32	arabidopsis_thaliana	AT5G61260		Plant calmodulin-binding protein-related [Source:TAIR;Acc:AT5G61260]	5:24637109-24638599	+	836247	NM_125519			biological_process [GO:0008150]	calmodulin binding [GO:0005516]
AT1G14960	2.54	25.8	9.3	0	7.22352	OK	2.22633	OK	7.61634	OK	1.33307	OK	0.758261	OK	0.442956	OK	32	arabidopsis_thaliana	AT1G14960		Polyketide cyclase/dehydrase and lipid transport superfamily protein [Source:TAIR;Acc:AT1G14960]	1:5159199-5160083	-	838061	NM_101365			defense response [GO:0006952];response to biotic stimulus [GO:0009607];sterol biosynthetic process [GO:0016126]
AT1G21930	111.03	40.58	-2.77	0	9.19243	OK	15.8846	OK	14.1761	OK	42.9648	OK	54.4741	OK	68.3308	OK	32	arabidopsis_thaliana	AT1G21930		unknown protein; BEST Arabidopsis thaliana protein match is: unknown protein (TAIR:AT3G42150.3); Has 43 Blast hits to 43 proteins in 13 species: Archae - 0; Bacteria - 0; Metazoa - 0; Fungi - 0; Plants - 43; Viruses - 0; Other Eukaryotes - 0 (source /.../ BLink). [Source:TAIR;Acc:AT1G21930]	1:7712898-7714443	+	838795	NM_102041			biological_process [GO:0008150]		cellular_component [GO:0005575]
AT3G01490	26.08	108.87	4.07	0	9.66127	OK	6.90349	OK	4.28135	OK	3.08271	OK	3.02872	OK	2.16507	OK	32	arabidopsis_thaliana	AT3G01490		Protein kinase superfamily protein [Source:TAIR;Acc:AT3G01490]	3:190872-193537	-	821136	NM_111015			protein phosphorylation [GO:0006468];phosphorylation [GO:0016310]	protein kinase activity [GO:0004672];protein serine/threonine kinase activity [GO:0004674];protein serine/threonine/tyrosine kinase activity [GO:0004712];ATP binding [GO:0005524];kinase activity [GO:0016301];transferase activity, transferring phosphorus-containing groups [GO:0016772]	cellular_component [GO:0005575]
AT4G24890	51.55	13.1	-3.83	0	0.858586	OK	0.746084	OK	0.856077	OK	5.16939	OK	5.00955	OK	4.1352	OK	32	arabidopsis_thaliana	AT4G24890	PAP24	Probable inactive purple acid phosphatase 24 [Source:UniProtKB/Swiss-Prot;Acc:Q8H1R2]	4:12811479-12814449	-	828591	NM_118621			dephosphorylation [GO:0016311]	acid phosphatase activity [GO:0003993];hydrolase activity [GO:0016787];metal ion binding [GO:0046872]	extracellular region [GO:0005576];cell wall [GO:0005618]
AT4G10390	78.07	163.76	2.08	0	10.9541	OK	12.0099	OK	14.3297	OK	10.7087	OK	7.82518	OK	8.80488	OK	32	arabidopsis_thaliana	AT4G10390		Probable receptor-like protein kinase At4g10390 [Source:UniProtKB/Swiss-Prot;Acc:Q9SV83]	4:6441673-6443435	-	826631	NM_117107			protein phosphorylation [GO:0006468];transmembrane receptor protein serine/threonine kinase signaling pathway [GO:0007178];response to wounding [GO:0009611];hormone-mediated signaling pathway [GO:0009755];protein autophosphorylation [GO:0046777]	peptide receptor activity [GO:0001653];protein kinase activity [GO:0004672];transmembrane receptor protein serine/threonine kinase activity [GO:0004675];ATP binding [GO:0005524];ubiquitin protein ligase binding [GO:0031625]	plasma membrane [GO:0005886];plasmodesma [GO:0009506]
AT5G62300	718.8	275.85	-2.59	1e-06	36.3084	OK	58.8622	OK	104.15	OK	278.803	OK	248.99	OK	244.697	OK	32	arabidopsis_thaliana	AT5G62300	RPS20A	40S ribosomal protein S20-1 [Source:UniProtKB/Swiss-Prot;Acc:P49200]	5:25021200-25022436	-	823638;836351	NM_001085312;NM_125624			translation [GO:0006412]	RNA binding [GO:0003723];structural constituent of ribosome [GO:0003735]	cell wall [GO:0005618];intracellular [GO:0005622];cytosol [GO:0005829];ribosome [GO:0005840];small ribosomal subunit [GO:0015935];cytosolic small ribosomal subunit [GO:0022627]
AT2G30280	37.42	6.26	-5.78	1e-06	0.209204	OK	0.623285	OK	0.97343	OK	5.69141	OK	5.41322	OK	4.65039	OK	32	arabidopsis_thaliana	AT2G30280	RDM4	RNA-directed DNA methylation 4 [Source:UniProtKB/Swiss-Prot;Acc:Q8GYP3]	2:12909593-12912340	-	817578	NM_128581			DNA methylation [GO:0006306];chromatin silencing [GO:0006342];regulation of transcription, DNA-templated [GO:0006355];post-embryonic development [GO:0009791];gene silencing by RNA [GO:0031047]	transcription factor activity, sequence-specific DNA binding [GO:0003700]
AT1G04110	6.61	33.44	4.9	1e-06	1.8719	OK	1.0985	OK	1.43282	OK	0.556561	OK	0.460475	OK	0.453933	OK	32	arabidopsis_thaliana	AT1G04110	SBT1.2	Subtilisin-like protease SBT1.2 [Source:UniProtKB/Swiss-Prot;Acc:O64495]	1:1061457-1063784	-	839287	NM_100292			proteolysis [GO:0006508];stomatal complex morphogenesis [GO:0010103];regulation of cell proliferation [GO:0042127]	serine-type endopeptidase activity [GO:0004252]	cell wall [GO:0005618];external side of plasma membrane [GO:0009897];apoplast [GO:0048046]
AT4G22850	76.9	227.83	2.93	1e-06	25.5426	OK	19.4412	OK	14.7055	OK	10.2366	OK	11.3277	OK	9.8148	OK	32	arabidopsis_thaliana	AT4G22850		SNARE associated Golgi protein family [Source:TAIR;Acc:AT4G22850]	4:11994014-11996229	+	828384	NM_118414;NM_001160793			biological_process [GO:0008150]	molecular_function [GO:0003674]	integral component of membrane [GO:0016021]
AT3G44990	0.23	16.66	34.83	1e-06	1.01454	OK	2.01509	OK	1.94821	OK	0.100549	OK	0	OK	0	OK	32	arabidopsis_thaliana	AT3G44990	XTH31	Xyloglucan endotransglucosylase/hydrolase protein 31 [Source:UniProtKB/Swiss-Prot;Acc:P93046]	3:16446975-16448764	-	823634	NM_114368			carbohydrate metabolic process [GO:0005975];cellular glucan metabolic process [GO:0006073];xyloglucan metabolic process [GO:0010411];cell wall macromolecule catabolic process [GO:0016998];cell wall biogenesis [GO:0042546];cell wall organization [GO:0071555]	hydrolase activity, hydrolyzing O-glycosyl compounds [GO:0004553];xyloglucan:xyloglucosyl transferase activity [GO:0016762];xyloglucan-specific endo-beta-1,4-glucanase activity [GO:0033946]	cell wall [GO:0005618];apoplast [GO:0048046]
AT4G15990	0	17.54	67.39	1e-06	4.73206	OK	5.28688	OK	15.7274	OK	0	OK	0	OK	0	OK	32	arabidopsis_thaliana	AT4G15990		unknown protein; BEST Arabidopsis thaliana protein match is: unknown protein (TAIR:AT4G16024.1); Has 14 Blast hits to 14 proteins in 2 species: Archae - 0; Bacteria - 0; Metazoa - 0; Fungi - 0; Plants - 14; Viruses - 0; Other Eukaryotes - 0 (source: /.../BLink). [Source:TAIR;Acc:AT4G15990]	4:9061269-9061676	-	827283	NM_117692			biological_process [GO:0008150]		cellular_component [GO:0005575]
AT3G62020	59.89	155.08	2.59	1e-06	28.9677	OK	16.9712	OK	35.1507	OK	12.1856	OK	18.9867	OK	15.9117	OK	32	arabidopsis_thaliana	AT3G62020	GLP10	Germin-like protein subfamily 2 member 4 [Source:UniProtKB/Swiss-Prot;Acc:Q9M263]	3:22971358-22972268	-	825375	NM_116067;NM_202748				manganese ion binding [GO:0030145];nutrient reservoir activity [GO:0045735];metal ion binding [GO:0046872]	extracellular region [GO:0005576];cell wall [GO:0005618];plant-type cell wall [GO:0009505];apoplast [GO:0048046]
AT3G45680	0.23	20.73	39.63	1e-06	0.363575	OK	0.974886	OK	2.99677	OK	0.0648597	OK	0	OK	0	OK	32	arabidopsis_thaliana	AT3G45680	NPF2.3	Protein NRT1/ PTR FAMILY 2.3 [Source:UniProtKB/Swiss-Prot;Acc:Q9M175]	3:16770933-16773030	+	823710	NM_114437			transport [GO:0006810];oligopeptide transport [GO:0006857];response to nematode [GO:0009624];nitrate assimilation [GO:0042128]	transporter activity [GO:0005215]	membrane [GO:0016020];integral component of membrane [GO:0016021]
AT3G05936	0.21	17.32	35.9	1e-06	1.52314	OK	3.56551	OK	5.20693	OK	0	OK	0	OK	0.193474	OK	32	arabidopsis_thaliana	AT3G05936		unknown protein; FUNCTIONS IN: molecular_function unknown; INVOLVED IN: biological_process unknown; LOCATED IN: cellular_component unknown; Has 30201 Blast hits to 17322 proteins in 780 species: Archae - 12; Bacteria - 1396; Metazoa - 17338; Fungi - /.../ Plants - 5037; Viruses - 0; Other Eukaryotes - 2996 (source: NCBI BLink). [Source:TAIR;Acc:AT3G05936]	3:1773832-1774589	-	6240608	NM_001125114			biological_process [GO:0008150]	molecular_function [GO:0003674]
AT5G44280	56.93	11.29	-4.75	1e-06	0.340019	OK	0.40516	OK	1.44713	OK	4.06581	OK	5.10857	OK	6.47269	OK	32	arabidopsis_thaliana	AT5G44280	RING1A	Putative E3 ubiquitin-protein ligase RING1a [Source:UniProtKB/Swiss-Prot;Acc:Q9FKW0]	5:17835849-17839254	-	834451	NM_123795;NM_001161288			cell fate determination [GO:0001709];transcription, DNA-templated [GO:0006351];maintenance of floral meristem identity [GO:0010076];maintenance of inflorescence meristem identity [GO:0010077];maintenance of shoot apical meristem identity [GO:0010492];protein ubiquitination [GO:0016567];chromatin modification [GO:0016568];negative regulation of gene expression, epigenetic [GO:0045814];negative regulation of transcription, DNA-templated [GO:0045892]	protein binding [GO:0005515];zinc ion binding [GO:0008270];ligase activity [GO:0016874]	nucleus [GO:0005634];PRC1 complex [GO:0035102]
AT3G57760	25.22	73.43	2.88	1e-06	6.1646	OK	5.40746	OK	6.97023	OK	4.49709	OK	2.62948	OK	3.09403	OK	32	arabidopsis_thaliana	AT3G57760		Protein kinase superfamily protein [Source:TAIR;Acc:AT3G57760]	3:21395593-21397244	+	824945	NM_001035803;NM_115636;NM_001035802			protein phosphorylation [GO:0006468];transmembrane receptor protein serine/threonine kinase signaling pathway [GO:0007178];toxin catabolic process [GO:0009407];hormone-mediated signaling pathway [GO:0009755];response to cyclopentenone [GO:0010583];phosphorylation [GO:0016310];protein autophosphorylation [GO:0046777]	peptide receptor activity [GO:0001653];protein kinase activity [GO:0004672];transmembrane receptor protein serine/threonine kinase activity [GO:0004675];ATP binding [GO:0005524];kinase activity [GO:0016301];transferase activity, transferring phosphorus-containing groups [GO:0016772];ubiquitin protein ligase binding [GO:0031625]	plasma membrane [GO:0005886];plasmodesma [GO:0009506]
AT5G54260	52.71	10.45	-4.63	1e-06	0.355848	OK	0.151455	OK	0.946156	OK	2.99269	OK	3.97196	OK	3.75168	OK	32	arabidopsis_thaliana	AT5G54260	MRE11	Double-strand break repair protein MRE11 [Source:UniProtKB/Swiss-Prot;Acc:Q9XGM2]	5:22032069-22037991	+	835514	NM_124806			telomere maintenance [GO:0000723];base-excision repair [GO:0006284];nucleotide-excision repair [GO:0006289];double-strand break repair [GO:0006302];meiotic cell cycle [GO:0051321];nucleic acid phosphodiester bond hydrolysis [GO:0090305]	endonuclease activity [GO:0004519];3'-5' exonuclease activity [GO:0008408];hydrolase activity [GO:0016787];manganese ion binding [GO:0030145]	chromatin [GO:0000785];euchromatin [GO:0000791];synaptonemal complex [GO:0000795];nucleus [GO:0005634];Mre11 complex [GO:0030870];site of double-strand break [GO:0035861]
AT2G33010	30.8	0	-63.65	1e-06	0	OK	0	OK	0	OK	2.56735	OK	2.78481	OK	2.32119	OK	32	arabidopsis_thaliana	AT2G33010		Ubiquitin-associated (UBA) protein [Source:TAIR;Acc:AT2G33010]	2:14010838-14013246	+	817863	NM_128861			biological_process [GO:0008150]	protein binding [GO:0005515]
AT2G38660	144.01	71.58	-2	1e-06	6.30659	OK	5.77063	OK	7.52217	OK	18.966	OK	19.8133	OK	22.2198	OK	32	arabidopsis_thaliana	AT2G38660	FOLD1	Bifunctional protein FolD 1, mitochondrial [Source:UniProtKB/Swiss-Prot;Acc:A2RVV7]	2:16165952-16168386	+	818448	NM_001036431;NM_001202774;NM_001125000;NM_129423			folic acid-containing compound biosynthetic process [GO:0009396];oxidation-reduction process [GO:0055114];one-carbon metabolic process [GO:0006730];photorespiration [GO:0009853];tetrahydrofolate interconversion [GO:0035999]	catalytic activity [GO:0003824];methylenetetrahydrofolate dehydrogenase (NADP+) activity [GO:0004488];methenyltetrahydrofolate cyclohydrolase activity [GO:0004477]	mitochondrion [GO:0005739];cytosol [GO:0005829]
AT1G08210	141.68	54.91	-2.52	1e-06	4.53289	OK	2.08713	OK	4.82095	OK	17.055	OK	13.2135	OK	17.0013	OK	32	arabidopsis_thaliana	AT1G08210		Eukaryotic aspartyl protease family protein [Source:TAIR;Acc:AT1G08210]	1:2577020-2580669	-	837342	NM_100695			proteolysis [GO:0006508];protein catabolic process [GO:0030163]	aspartic-type endopeptidase activity [GO:0004190];peptidase activity [GO:0008233]	extracellular region [GO:0005576];plant-type cell wall [GO:0009505];anchored component of membrane [GO:0031225];anchored component of plasma membrane [GO:0046658]
AT5G46920	77.91	25.41	-3.04	1e-06	0.996633	OK	1.15472	OK	1.6194	OK	6.9142	OK	4.55087	OK	6.05547	OK	32	arabidopsis_thaliana	AT5G46920		Intron maturase, type II family protein [Source:TAIR;Acc:AT5G46920]	5:19053628-19056007	+	834738	NM_124063			RNA-dependent DNA biosynthetic process [GO:0006278];mRNA processing [GO:0006397]	RNA binding [GO:0003723];RNA-directed DNA polymerase activity [GO:0003964]	mitochondrion [GO:0005739]
AT2G42810	366.92	172.4	-2.11	1e-06	8.02803	OK	7.38932	OK	15.1848	OK	35.6363	OK	30.7653	OK	30.001	OK	32	arabidopsis_thaliana	AT2G42810	PAPP5	Serine/threonine-protein phosphatase 5 [Source:UniProtKB/Swiss-Prot;Acc:Q84XU2]	2:17811935-17816692	-	818881	NM_129842;NM_001036457			protein dephosphorylation [GO:0006470];nucleocytoplasmic transport [GO:0006913];red or far-red light signaling pathway [GO:0010017];chloroplast-nucleus signaling pathway [GO:0010019];response to cadmium ion [GO:0046686];negative regulation of chlorophyll biosynthetic process [GO:1902325]	phosphoprotein phosphatase activity [GO:0004721];protein binding [GO:0005515];hydrolase activity [GO:0016787];protein serine/threonine phosphatase activity [GO:0004722];metal ion binding [GO:0046872];tetrapyrrole binding [GO:0046906]	nucleus [GO:0005634];cytoplasm [GO:0005737];nuclear envelope [GO:0005635];cytosol [GO:0005829];plasmodesma [GO:0009506];nuclear speck [GO:0016607];integral component of endoplasmic reticulum membrane [GO:0030176];nuclear membrane [GO:0031965]
AT5G49990	168.04	55.44	-2.96	1e-06	4.66358	OK	1.8664	OK	2.86863	OK	12.6035	OK	14.1967	OK	19.248	OK	32	arabidopsis_thaliana	AT5G49990	NAT5	Nucleobase-ascorbate transporter 5 [Source:UniProtKB/Swiss-Prot;Acc:Q8RWE9]	5:20337641-20341881	-	835063	NM_124378			transport [GO:0006810];transmembrane transport [GO:0055085]	transporter activity [GO:0005215]	plasmodesma [GO:0009506];membrane [GO:0016020];integral component of membrane [GO:0016021]
AT1G73360	56.57	17.03	-3.35	1e-06	0.589128	OK	0.752229	OK	0.503491	OK	3.11538	OK	3.1598	OK	3.33006	OK	32	arabidopsis_thaliana	AT1G73360	HDG11	Homeobox-leucine zipper protein HDG11 [Source:UniProtKB/Swiss-Prot;Acc:Q9FX31]	1:27578696-27582521	-	843671	NM_105996			transcription, DNA-templated [GO:0006351];regulation of transcription, DNA-templated [GO:0006355];plant-type cell wall loosening [GO:0009828];trichome branching [GO:0010091]	transcription regulatory region sequence-specific DNA binding [GO:0000976];DNA binding [GO:0003677];transcription factor activity, sequence-specific DNA binding [GO:0003700];lipid binding [GO:0008289];sequence-specific DNA binding [GO:0043565]	nucleus [GO:0005634]
AT2G02400	13.22	46.48	3.46	1e-06	3.53755	OK	3.90982	OK	6.97857	OK	1.73038	OK	2.0843	OK	2.23226	OK	32	arabidopsis_thaliana	AT2G02400		NAD(P)-binding Rossmann-fold superfamily protein [Source:TAIR;Acc:AT2G02400]	2:631236-632575	-	814771	NM_126297			cellular metabolic process [GO:0044237]	catalytic activity [GO:0003824];coenzyme binding [GO:0050662]	plasma membrane [GO:0005886]
AT4G23860	99.91	41.44	-2.41	1e-06	2.29922	OK	2.51175	OK	3.53497	OK	11.0071	OK	8.95649	OK	11.1087	OK	32	arabidopsis_thaliana	AT4G23860		PHD finger protein-related [Source:TAIR;Acc:AT4G23860]	4:12409007-12411570	+	828485	NM_001084967;NM_118517;NM_202871			DNA-dependent DNA replication [GO:0006261];protein ubiquitination [GO:0016567]	ubiquitin-protein transferase activity [GO:0004842];protein binding [GO:0005515];zinc ion binding [GO:0008270];ligase activity [GO:0016874];metal ion binding [GO:0046872]	cytoplasm [GO:0005737]
AT4G39360	31.98	102.93	3.18	1e-06	24.5226	OK	12.9734	OK	24.07	OK	9.60797	OK	6.74414	OK	13.4495	OK	32	arabidopsis_thaliana	AT4G39360		unknown protein; BEST Arabidopsis thaliana protein match is: unknown protein (TAIR:AT2G21780.1); Has 13 Blast hits to 13 proteins in 2 species: Archae - 0; Bacteria - 0; Metazoa - 0; Fungi - 0; Plants - 13; Viruses - 0; Other Eukaryotes - 0 (source: /.../BLink). [Source:TAIR;Acc:AT4G39360]	4:18302890-18303619	+	830091	NM_120096			biological_process [GO:0008150]
AT2G35790	105.56	26.34	-3.86	1e-06	2.18833	OK	2.50759	OK	7.83257	OK	27.6273	OK	25.28	OK	18.7094	OK	32	arabidopsis_thaliana	AT2G35790		unknown protein; CONTAINS InterPro DOMAIN/s: Protein of unknown function DUF1301 (InterPro:IPR009724); Has 116 Blast hits to 116 proteins in 49 species: Archae - 0; Bacteria - 0; Metazoa - 53; Fungi - 6; Plants - 49; Viruses - 0; Other Eukaryotes - /.../rce: NCBI BLink). [Source:TAIR;Acc:AT2G35790]	2:15040679-15042123	+	818151	NM_129137			RNA methylation [GO:0001510];biological_process [GO:0008150]		mitochondrion [GO:0005739]
AT2G44190	38.52	5.24	-6.91	1e-06	0	OK	0.34943	OK	0.83159	OK	3.55691	OK	4.36376	OK	4.03236	OK	32	arabidopsis_thaliana	AT2G44190	EDE1	Protein ENDOSPERM DEFECTIVE 1 [Source:UniProtKB/Swiss-Prot;Acc:O80588]	2:18272191-18274497	+	819026	NM_129982			microtubule cytoskeleton organization [GO:0000226];nuclear division [GO:0000280];cytokinesis by cell plate formation [GO:0000911];chromatin silencing [GO:0006342];nucleolus organization [GO:0007000];endosperm development [GO:0009960];leaf morphogenesis [GO:0009965];endosperm cellularization [GO:0010342];histone phosphorylation [GO:0016572];seed development [GO:0048316];petal formation [GO:0048451];sepal formation [GO:0048453];spindle assembly [GO:0051225];cell division [GO:0051301];histone H3-K9 methylation [GO:0051567]	microtubule binding [GO:0008017]	nucleus [GO:0005634];cytoplasm [GO:0005737];nuclear microtubule [GO:0005880]
AT2G37460	0	23.49	72.41	1e-06	0.290124	OK	1.1525	OK	5.14268	OK	0	OK	0	OK	0	OK	32	arabidopsis_thaliana	AT2G37460		WAT1-related protein At2g37460 [Source:UniProtKB/Swiss-Prot;Acc:Q9ZUS1]	2:15726448-15729098	-	818323	NM_129301				transmembrane transporter activity [GO:0022857]	membrane [GO:0016020];integral component of membrane [GO:0016021]
AT3G23100	144.97	65.97	-2.19	1e-06	7.52814	OK	8.00713	OK	10.389	OK	25.7748	OK	33.359	OK	28.5947	OK	32	arabidopsis_thaliana	AT3G23100	XRCC4	DNA repair protein XRCC4 [Source:UniProtKB/Swiss-Prot;Acc:Q682V0]	3:8220682-8226400	+	821885	NM_113211;NM_001161167			double-strand break repair [GO:0006302];DNA recombination [GO:0006310]	DNA binding [GO:0003677];ATP binding [GO:0005524]	nucleus [GO:0005634]
AT1G65890	0.25	182.26	86.17	1e-06	1.11951	OK	2.81424	OK	34.0454	OK	0	OK	0.0709996	OK	0	OK	32	arabidopsis_thaliana	AT1G65890	AAE12	Probable acyl-activating enzyme 12, peroxisomal [Source:UniProtKB/Swiss-Prot;Acc:Q9SS00]	1:24512457-24514659	-	842901	NM_105261			fatty acid metabolic process [GO:0006631];metabolic process [GO:0008152]	catalytic activity [GO:0003824];ligase activity [GO:0016874]	peroxisome [GO:0005777]
AT2G04800	1.65	19.12	10.28	1e-06	7.18093	OK	8.16276	OK	5.82139	OK	1.06521	OK	3.49683	OK	0.353952	OK	32	arabidopsis_thaliana	AT2G04800		unknown protein; FUNCTIONS IN: molecular_function unknown; INVOLVED IN: N-terminal protein myristoylation; LOCATED IN: cellular_component unknown; EXPRESSED IN: hypocotyl, root; Has 4 Blast hits to 4 proteins in 1 species: Archae - 0; Bacteria - 0; /.../a - 0; Fungi - 0; Plants - 4; Viruses - 0; Other Eukaryotes - 0 (source: NCBI BLink). [Source:TAIR;Acc:AT2G04800]	2:1687196-1687817	-	815024	NM_126511;NM_001036244			iron ion transport [GO:0006826];cellular response to iron ion starvation [GO:0010106];response to nitrate [GO:0010167];nitrate transport [GO:0015706]		cellular_component [GO:0005575]
AT2G07772	84.81	9.87	-7.58	1e-06	1.0768	OK	0.534687	OK	9.06638	OK	49.9446	OK	44.0701	OK	28.7234	OK	32	arabidopsis_thaliana	AT2G07772		unknown protein; Has 30201 Blast hits to 17322 proteins in 780 species: Archae - 12; Bacteria - 1396; Metazoa - 17338; Fungi - 3422; Plants - 5037; Viruses - 0; Other Eukaryotes - 2996 (source: NCBI BLink). [Source:TAIR;Acc:AT2G07772]	2:3300978-3301804	-	815359	NM_147272			biological_process [GO:0008150]
AT5G50530	4.12	43.68	9.44	1e-06	3.97134	OK	2.38546	OK	1.19218	OK	0.457074	OK	0.324984	OK	0.284771	OK	32	arabidopsis_thaliana	AT5G50530	CBSCBSPB4	CBS domain-containing protein CBSCBSPB5 [Source:UniProtKB/Swiss-Prot;Acc:P0DH79]	5:20571681-20575250	-	835121;835133	NM_124440				protein binding [GO:0005515]	integral component of membrane [GO:0016021]
AT3G20370	402.79	1029.91	2.53	1e-06	57.7227	OK	115.955	OK	100.257	OK	45.9866	OK	60.2137	OK	58.0661	OK	32	arabidopsis_thaliana	AT3G20370		TRAF-like family protein [Source:TAIR;Acc:AT3G20370]	3:7105371-7107225	+	821582	NM_112928			protein deubiquitination [GO:0016579];proteasome-mediated ubiquitin-dependent protein catabolic process [GO:0043161];regulation of proteasomal protein catabolic process [GO:0061136]	cysteine-type endopeptidase activity [GO:0004197];thiol-dependent ubiquitin-specific protease activity [GO:0004843];protein binding [GO:0005515]	nucleus [GO:0005634];cytoplasm [GO:0005737];plasmodesma [GO:0009506];membrane [GO:0016020]
AT1G17200	155.71	53.37	-2.87	1e-06	8.37558	OK	5.96698	OK	7.2383	OK	29.7198	OK	33.3263	OK	50.5756	OK	32	arabidopsis_thaliana	AT1G17200		CASP-like protein 2A1 [Source:UniProtKB/Swiss-Prot;Acc:Q8VZQ3]	1:5878400-5880041	+	838291	NM_101581;NM_001198091			oxidation-reduction process [GO:0055114];response to karrikin [GO:0080167]	NADH dehydrogenase activity [GO:0003954];iron-sulfur cluster binding [GO:0051536]	plasma membrane [GO:0005886];integral component of membrane [GO:0016021];membrane [GO:0016020]
AT1G44318	446.94	1141.63	2.53	1e-06	90.6466	OK	132.385	OK	96.8797	OK	67.5371	OK	79.5967	OK	52.2579	OK	32	arabidopsis_thaliana	AT1G44318	HEMB2	Probable delta-aminolevulinic acid dehydratase 2, chloroplastic [Source:UniProtKB/Swiss-Prot;Acc:Q94LA4]	1:16831016-16833916	+	841025	NM_103545			protoporphyrinogen IX biosynthetic process [GO:0006782];heme biosynthetic process [GO:0006783];chlorophyll biosynthetic process [GO:0015995];tetrapyrrole biosynthetic process [GO:0033014]	catalytic activity [GO:0003824];porphobilinogen synthase activity [GO:0004655];zinc ion binding [GO:0008270];metal ion binding [GO:0046872]	cytosol [GO:0005829];chloroplast [GO:0009507]
AT4G16190	49.81	587.76	10.34	1e-06	77.5004	OK	48.2294	OK	18.9654	OK	6.67818	OK	9.0345	OK	4.31814	OK	32	arabidopsis_thaliana	AT4G16190		Papain family cysteine protease [Source:TAIR;Acc:AT4G16190]	4:9171467-9173105	+	827311	NM_117715			proteolysis [GO:0006508];hydrogen peroxide catabolic process [GO:0042744];proteolysis involved in cellular protein catabolic process [GO:0051603]	cysteine-type endopeptidase activity [GO:0004197];peptidase activity [GO:0008233];cysteine-type peptidase activity [GO:0008234];hydrolase activity [GO:0016787]	extracellular space [GO:0005615];lysosome [GO:0005764];vacuole [GO:0005773]
AT5G09585	3.13	24.83	7.33	1e-06	3.07966	OK	2.85283	OK	5.84887	OK	1.14646	OK	0.669641	OK	1.17356	OK	32	arabidopsis_thaliana	AT5G09585	U2.5	U2.5; snRNA [Source:TAIR;Acc:AT5G09585]	5:2974555-2975306	+
AT1G79450	10.13	71.64	6.63	1e-06	9.61904	OK	5.25798	OK	2.08553	OK	1.31181	OK	1.39284	OK	1.22049	OK	32	arabidopsis_thaliana	AT1G79450	ALIS5	ALA-interacting subunit 5 [Source:UniProtKB/Swiss-Prot;Acc:Q8L8W0]	1:29887689-29890179	+	844283	NM_106593;NM_202446					Golgi membrane [GO:0000139];endoplasmic reticulum membrane [GO:0005789];plasma membrane [GO:0005886];membrane [GO:0016020];integral component of membrane [GO:0016021];late endosome membrane [GO:0031902]
AT4G28630	50.73	120.4	2.35	1e-06	4.24482	OK	6.15009	OK	7.80773	OK	3.78626	OK	4.13029	OK	3.77432	OK	32	arabidopsis_thaliana	AT4G28630	ABCB23	ABC transporter B family member 23, mitochondrial [Source:UniProtKB/Swiss-Prot;Acc:Q9FUT3]	4:14138359-14140958	-	828981	NM_119005			transport [GO:0006810];ion transport [GO:0006811];cellular iron ion homeostasis [GO:0006879];response to cadmium ion [GO:0046686];transmembrane transport [GO:0055085]	transporter activity [GO:0005215];ATP binding [GO:0005524];ATPase activity [GO:0016887];ATPase activity, coupled to transmembrane movement of substances [GO:0042626]	mitochondrion [GO:0005739];mitochondrial inner membrane [GO:0005743];integral component of membrane [GO:0016021]
AT3G09032	3.56	26.46	6.88	1e-06	4.99064	OK	4.3041	OK	8.72992	OK	0.46858	OK	1.06613	OK	2.10196	OK	32	arabidopsis_thaliana	AT3G09032		unknown protein; BEST Arabidopsis thaliana protein match is: unknown protein (TAIR:AT5G01225.1); Has 35333 Blast hits to 34131 proteins in 2444 species: Archae - 798; Bacteria - 22429; Metazoa - 974; Fungi - 991; Plants - 531; Viruses - 0; Other Euk /.../s - 9610 (source: NCBI BLink). [Source:TAIR;Acc:AT3G09032]	3:2757435-2758097	-	2745876	NM_202533			biological_process [GO:0008150]	molecular_function [GO:0003674]
AT5G17090	30.55	0	-63.15	1e-06	0	OK	0	OK	0	OK	5.98919	OK	7.8354	OK	6.86586	OK	32	arabidopsis_thaliana	AT5G17090		Cystatin/monellin superfamily protein [Source:TAIR;Acc:AT5G17090]	5:5621249-5622476	-	831572	NM_121715
AT4G31910	3.71	125.66	23.39	1e-06	7.4672	OK	13.2725	OK	6.31729	OK	0	OK	0.68883	OK	0.603595	OK	32	arabidopsis_thaliana	AT4G31910		HXXXD-type acyl-transferase family protein [Source:TAIR;Acc:AT4G31910]	4:15441082-15443900	+	829321	NM_119342			iron ion transport [GO:0006826];phloem or xylem histogenesis [GO:0010087];cellular response to iron ion starvation [GO:0010106];response to nitrate [GO:0010167];nitrate transport [GO:0015706];brassinosteroid biosynthetic process [GO:0016132];lateral root development [GO:0048527];developmental growth [GO:0048589];root hair cell differentiation [GO:0048765]	acyl-CoA ligase activity [GO:0003996];transferase activity [GO:0016740];transferase activity, transferring acyl groups other than amino-acyl groups [GO:0016747]	nucleus [GO:0005634];endoplasmic reticulum [GO:0005783]
AT1G10155	1.2	22.58	15.46	1e-06	7.90225	OK	4.09449	OK	2.28381	OK	0.30646	OK	1.0459	OK	0	OK	32	arabidopsis_thaliana	AT1G10155	ATPP2-A10	phloem protein 2-A10 [Source:TAIR;Acc:AT1G10155]	1:3327637-3328448	-	837553	NM_148455			biological_process [GO:0008150]
AT5G04360	31.4	3.97	-6.97	1e-06	0.127579	OK	0.0633497	OK	0.169608	OK	1.70695	OK	1.72609	OK	1.70157	OK	32	arabidopsis_thaliana	AT5G04360	PU1	Pullulanase 1, chloroplastic [Source:UniProtKB/Swiss-Prot;Acc:Q8GTR4]	5:1221566-1228678	+	830315	NM_120518			carbohydrate metabolic process [GO:0005975];starch catabolic process [GO:0005983];starch biosynthetic process [GO:0019252]	catalytic activity [GO:0003824];hydrolase activity, hydrolyzing O-glycosyl compounds [GO:0004553];limit dextrinase activity [GO:0010303];cation binding [GO:0043169];pullulanase activity [GO:0051060]	chloroplast [GO:0009507];chloroplast stroma [GO:0009570]
AT5G17820	24.32	145.43	5.68	1e-06	9.36882	OK	17.4856	OK	14.0301	OK	5.66721	OK	3.82455	OK	0.957516	OK	32	arabidopsis_thaliana	AT5G17820	PER57	Peroxidase 57 [Source:UniProtKB/Swiss-Prot;Acc:Q43729]	5:5887906-5890193	-	831650	NM_121788			response to oxidative stress [GO:0006979];hydrogen peroxide catabolic process [GO:0042744];oxidation-reduction process [GO:0055114]	peroxidase activity [GO:0004601];oxidoreductase activity [GO:0016491];heme binding [GO:0020037];metal ion binding [GO:0046872]	extracellular region [GO:0005576];cell wall [GO:0005618];plant-type cell wall [GO:0009505];plasmodesma [GO:0009506];membrane [GO:0016020]
AT3G44300	4.64	38.29	7.75	1e-06	2.66897	OK	3.5341	OK	3.81106	OK	0.44086	OK	1.30398	OK	0.0878941	OK	32	arabidopsis_thaliana	AT3G44300	NIT2	Nitrilase 2 [Source:UniProtKB/Swiss-Prot;Acc:P32962]	3:15983311-15985535	+	823555	NM_114298			nitrogen compound metabolic process [GO:0006807];indoleacetic acid biosynthetic process [GO:0009684];response to cadmium ion [GO:0046686]	nitrilase activity [GO:0000257];hydrolase activity [GO:0016787];hydrolase activity, acting on carbon-nitrogen (but not peptide) bonds [GO:0016810];indole-3-acetonitrile nitrilase activity [GO:0080061];indole-3-acetonitrile nitrile hydratase activity [GO:0080109]	cytosol [GO:0005829];plasma membrane [GO:0005886]
AT4G14320	456.58	169.1	-2.67	1e-06	25.8614	OK	38.9888	OK	80.3606	OK	197.229	OK	186.956	OK	191.717	OK	32	arabidopsis_thaliana	AT4G14320	RPL36AB	60S ribosomal protein L36a [Source:UniProtKB/Swiss-Prot;Acc:O23290]	4:8241732-8243910	-	821920;827074	NM_001203799;NM_117509			translation [GO:0006412]	structural constituent of ribosome [GO:0003735]	intracellular [GO:0005622];ribosome [GO:0005840];intracellular ribonucleoprotein complex [GO:0030529];cytosolic large ribosomal subunit [GO:0022625]
AT1G69030	257.13	562.4	2.18	1e-06	69.3537	OK	61.8702	OK	57.6697	OK	45.7493	OK	49.9045	OK	38.6882	OK	32	arabidopsis_thaliana	AT1G69030		BSD domain-containing protein [Source:TAIR;Acc:AT1G69030]	1:25947265-25949262	-	843235	NM_105574			biological_process [GO:0008150]
AT5G05965	1.53	25.34	13.05	1e-06	3.20369	OK	6.86034	OK	2.66194	OK	0.714401	OK	0	OK	0.534112	OK	32	arabidopsis_thaliana	AT5G05965		unknown protein; FUNCTIONS IN: molecular_function unknown; INVOLVED IN: biological_process unknown; LOCATED IN: chloroplast; BEST Arabidopsis thaliana protein match is: unknown protein (TAIR:AT2G39855.2); Has 30201 Blast hits to 17322 proteins in 78 /.../ies: Archae - 12; Bacteria - 1396; Metazoa - 17338; Fungi - 3422; Plants - 5037; Viruses - 0; Other Eukaryotes - 2996 (source: NCBI BLink). [Source:TAIR;Acc:AT5G05965]	5:1790788-1792634	-	830482	NM_147842			biological_process [GO:0008150]
AT1G12300	49.87	13.51	-3.7	1e-06	0.464183	OK	0.565753	OK	0.448802	OK	2.74771	OK	2.52636	OK	3.30187	OK	32	arabidopsis_thaliana	AT1G12300		Pentatricopeptide repeat-containing protein At1g12300, mitochondrial [Source:UniProtKB/Swiss-Prot;Acc:Q0WKV3]	1:4183066-4186124	-	837784	NM_101102				protein binding [GO:0005515]	mitochondrion [GO:0005739]
AT5G04800	320.55	133.53	-2.37	1e-06	18.2425	OK	18.7806	OK	43.3916	OK	96.0487	OK	99.1495	OK	90.3635	OK	32	arabidopsis_thaliana	AT5G04800	RPS17D	40S ribosomal protein S17-4 [Source:UniProtKB/Swiss-Prot;Acc:Q9LZ17]	5:1388483-1389865	+	830359	NM_120562;NM_180434;NM_001036757;NM_001036758			ribosomal small subunit assembly [GO:0000028];translation [GO:0006412];translational elongation [GO:0006414]	structural constituent of ribosome [GO:0003735]	intracellular [GO:0005622];ribosome [GO:0005840];cytosolic small ribosomal subunit [GO:0022627]
AT4G25515	114.65	50.31	-2.27	1e-06	2.47565	OK	2.21273	OK	2.41356	OK	7.50792	OK	8.98772	OK	8.36476	OK	32	arabidopsis_thaliana	AT4G25515	SLK3	Probable transcriptional regulator SLK3 [Source:UniProtKB/Swiss-Prot;Acc:F4JT98]	4:13028219-13031799	+	828656	NM_148375			transcription, DNA-templated [GO:0006351];regulation of transcription, DNA-templated [GO:0006355];flower development [GO:0009908];cell differentiation [GO:0030154]		nucleus [GO:0005634]
AT5G55790	0	19.24	68.24	1e-06	1.30479	OK	3.88739	OK	9.02011	OK	0	OK	0	OK	0	OK	32	arabidopsis_thaliana	AT5G55790		unknown protein; BEST Arabidopsis thaliana protein match is: unknown protein (TAIR:AT1G45163.1); Has 1807 Blast hits to 1807 proteins in 277 species: Archae - 0; Bacteria - 0; Metazoa - 736; Fungi - 347; Plants - 385; Viruses - 0; Other Eukaryotes - /.../source: NCBI BLink). [Source:TAIR;Acc:AT5G55790]	5:22580670-22581335	-	835673	NM_124961			biological_process [GO:0008150];vernalization response [GO:0010048]
AT5G54280	826.16	406.12	-2.02	1e-06	9.10576	OK	8.15145	OK	16.5228	OK	31.8569	OK	35.3392	OK	36.6338	OK	32	arabidopsis_thaliana	AT5G54280	VIII-2	Myosin-2 [Source:UniProtKB/Swiss-Prot;Acc:F4K0A6]	5:22039383-22046298	-	835516	NM_124808;NM_001085286			endocytosis [GO:0006897];metabolic process [GO:0008152];actin filament-based movement [GO:0030048]	nucleotide binding [GO:0000166];motor activity [GO:0003774];protein binding [GO:0005515];ATP binding [GO:0005524]	myosin complex [GO:0016459];endosome [GO:0005768];plasma membrane [GO:0005886];plasmodesma [GO:0009506]
AT2G46140	567.11	1358.7	2.38	1e-06	284.67	OK	254.311	OK	201.52	OK	158.533	OK	179.702	OK	147.447	OK	32	arabidopsis_thaliana	AT2G46140		Desiccation-related protein At2g46140 [Source:UniProtKB/Swiss-Prot;Acc:O82355]	2:18959078-18960547	+	819221	NM_130176			response to desiccation [GO:0009269]		cytosol [GO:0005829];plasma membrane [GO:0005886];apoplast [GO:0048046]
AT4G07950	126.62	51.72	-2.4	1e-06	8.14215	OK	7.41219	OK	16.2367	OK	37.9268	OK	39.933	OK	38.2094	OK	32	arabidopsis_thaliana	AT4G07950		DNA-directed RNA polymerase, subunit M, archaeal [Source:TAIR;Acc:AT4G07950]	4:4798044-4799795	+	826299	NM_116865			transcription, DNA-templated [GO:0006351];regulation of transcription, DNA-templated [GO:0006355];termination of RNA polymerase III transcription [GO:0006386]	nucleic acid binding [GO:0003676];DNA binding [GO:0003677];transcription factor activity, sequence-specific DNA binding [GO:0003700];DNA-directed RNA polymerase activity [GO:0003899];zinc ion binding [GO:0008270];metal ion binding [GO:0046872]	nucleus [GO:0005634];DNA-directed RNA polymerase III complex [GO:0005666];cytoplasm [GO:0005737]
AT1G05410	88.85	24.84	-3.41	1e-06	1.57561	OK	0.816934	OK	2.81218	OK	10.1309	OK	11.5278	OK	8.47813	OK	32	arabidopsis_thaliana	AT1G05410		Protein of unknown function (DUF1423) [Source:TAIR;Acc:AT1G05410]	1:1585371-1587778	-	837042	NM_001035897;NM_100420			biological_process [GO:0008150]	molecular_function [GO:0003674]
AT1G02980	1.43	31.62	17.43	1e-06	0.964767	OK	0.16908	OK	3.84779	OK	0	OK	0.230346	OK	0.100922	OK	32	arabidopsis_thaliana	AT1G02980	CUL2	Cullin-2 [Source:UniProtKB/Swiss-Prot;Acc:Q9SRZ0]	1:677869-681310	+	839415	NM_100179			ubiquitin-dependent protein catabolic process [GO:0006511];protein ubiquitination involved in ubiquitin-dependent protein catabolic process [GO:0042787]	ubiquitin protein ligase binding [GO:0031625]	chloroplast envelope [GO:0009941];SCF ubiquitin ligase complex [GO:0019005];cullin-RING ubiquitin ligase complex [GO:0031461]
AT5G60350	49.98	131.57	2.63	1e-06	13.9126	OK	10.9337	OK	12.8161	OK	5.96056	OK	9.22636	OK	6.13658	OK	32	arabidopsis_thaliana	AT5G60350		unknown protein; Has 110 Blast hits to 97 proteins in 36 species: Archae - 0; Bacteria - 10; Metazoa - 39; Fungi - 2; Plants - 5; Viruses - 0; Other Eukaryotes - 54 (source: NCBI BLink). [Source:TAIR;Acc:AT5G60350]	5:24277730-24279147	+	836157	NM_125428			biological_process [GO:0008150]
AT3G59000	39.05	6.07	-5.74	1e-06	0.315153	OK	0.155953	OK	0.975263	OK	4.48211	OK	5.0957	OK	4.18539	OK	32	arabidopsis_thaliana	AT3G59000		F-box protein At3g59000 [Source:UniProtKB/Swiss-Prot;Acc:Q2V3N5]	3:21799276-21801743	+	825069	NM_001035810;NM_115762			protein ubiquitination [GO:0016567]	protein binding [GO:0005515]	nucleus [GO:0005634]
AT3G14280	0	18.27	66.75	1e-06	2.83381	OK	5.19558	OK	2.02858	OK	0	OK	0	OK	0	OK	32	arabidopsis_thaliana	AT3G14280		unknown protein; Has 51 Blast hits to 51 proteins in 13 species: Archae - 0; Bacteria - 0; Metazoa - 0; Fungi - 0; Plants - 51; Viruses - 0; Other Eukaryotes - 0 (source: NCBI BLink). [Source:TAIR;Acc:AT3G14280]	3:4761432-4762395	-	820648	NM_112286			biological_process [GO:0008150]
AT5G45410	148	337.1	2.27	1e-06	39.2831	OK	30.5314	OK	29.5076	OK	20.0898	OK	25.3191	OK	22.6448	OK	32	arabidopsis_thaliana	AT5G45410		unknown protein; BEST Arabidopsis thaliana protein match is: unknown protein (TAIR:AT4G25030.2); Has 124 Blast hits to 124 proteins in 34 species: Archae - 2; Bacteria - 31; Metazoa - 0; Fungi - 0; Plants - 91; Viruses - 0; Other Eukaryotes - 0 (sou /.../CBI BLink). [Source:TAIR;Acc:AT5G45410]	5:18401908-18403800	-	834577	NM_148091;NM_001085248;NM_123909			protein targeting to membrane [GO:0006612];biological_process [GO:0008150];salicylic acid mediated signaling pathway [GO:0009863];jasmonic acid mediated signaling pathway [GO:0009867];regulation of plant-type hypersensitive response [GO:0010363]
AT2G19060	3.09	24.52	7.16	1e-06	1.87445	OK	1.56368	OK	1.49518	OK	0.40127	OK	0.0760817	OK	0.400005	OK	32	arabidopsis_thaliana	AT2G19060		GDSL esterase/lipase At2g19060 [Source:UniProtKB/Swiss-Prot;Acc:O64469]	2:8257000-8260545	+	816423	NM_127463			lipid catabolic process [GO:0016042]	hydrolase activity, acting on ester bonds [GO:0016788]	extracellular region [GO:0005576]
AT2G28410	1.11	26.37	17.8	1e-06	2.40677	OK	1.79263	OK	10.9321	OK	0.71559	OK	0	OK	0.178334	OK	32	arabidopsis_thaliana	AT2G28410		unknown protein; Has 18 Blast hits to 18 proteins in 5 species: Archae - 0; Bacteria - 0; Metazoa - 0; Fungi - 0; Plants - 18; Viruses - 0; Other Eukaryotes - 0 (source: NCBI BLink). [Source:TAIR;Acc:AT2G28410]	2:12156130-12156934	+	817389	NM_128401			biological_process [GO:0008150]		anchored component of membrane [GO:0031225]
AT5G24010	11.68	43.54	3.67	1e-06	1.51921	OK	1.44016	OK	2.44812	OK	0.944461	OK	0.560574	OK	0.573077	OK	32	arabidopsis_thaliana	AT5G24010		Probable receptor-like protein kinase At5g24010 [Source:UniProtKB/Swiss-Prot;Acc:Q9FLW0]	5:8113795-8116615	+	832466	NM_122306			protein phosphorylation [GO:0006468];transmembrane receptor protein serine/threonine kinase signaling pathway [GO:0007178];hormone-mediated signaling pathway [GO:0009755];protein autophosphorylation [GO:0046777]	peptide receptor activity [GO:0001653];protein kinase activity [GO:0004672];transmembrane receptor protein serine/threonine kinase activity [GO:0004675];ATP binding [GO:0005524];ubiquitin protein ligase binding [GO:0031625]	plasma membrane [GO:0005886];plasmodesma [GO:0009506];integral component of membrane [GO:0016021]
AT3G11450	490.68	194.72	-2.49	1e-06	6.7595	OK	6.20273	OK	16.1754	OK	34.3428	OK	37.0935	OK	36.0617	OK	32	arabidopsis_thaliana	AT3G11450		DnaJ domain ;Myb-like DNA-binding domain [Source:TAIR;Acc:AT3G11450]	3:3605217-3608086	-	820318	NM_111978			cell division [GO:0051301]	DNA binding [GO:0003677];chromatin binding [GO:0003682]
AT2G24990	97.21	30.7	-3.06	1e-06	1.3831	OK	1.09077	OK	4.00196	OK	10.0146	OK	11.3928	OK	10.5618	OK	32	arabidopsis_thaliana	AT2G24990		Serine/threonine-protein kinase Rio1 [Source:TAIR;Acc:AT2G24990]	2:10625214-10628299	+	817038	NM_128057			phosphorylation [GO:0016310]	nucleotide binding [GO:0000166];catalytic activity [GO:0003824];protein serine/threonine kinase activity [GO:0004674];ATP binding [GO:0005524];kinase activity [GO:0016301];transferase activity [GO:0016740];transferase activity, transferring phosphorus-containing groups [GO:0016772]
AT1G32510	0.68	20.7	21.31	1e-06	1.48806	OK	1.66253	OK	6.18215	OK	0.497742	OK	0	OK	0	OK	32	arabidopsis_thaliana	AT1G32510	ANAC011	NAC domain containing protein 11 [Source:TAIR;Acc:AT1G32510]	1:11757000-11758118	+	840145	NM_102986			transcription, DNA-templated [GO:0006351];regulation of transcription, DNA-templated [GO:0006355]	DNA binding [GO:0003677];transcription factor activity, sequence-specific DNA binding [GO:0003700]	nucleus [GO:0005634]
AT5G48430	3.6	54.03	12.48	1e-06	5.79318	OK	6.18474	OK	0.641805	OK	0.602858	OK	0.293923	OK	0.343404	OK	32	arabidopsis_thaliana	AT5G48430		Eukaryotic aspartyl protease family protein [Source:TAIR;Acc:AT5G48430]	5:19627712-19629163	-	834898	NM_124218			proteolysis [GO:0006508];oligopeptide transport [GO:0006857];amino acid transport [GO:0006865];protein catabolic process [GO:0030163]	aspartic-type endopeptidase activity [GO:0004190];peptidase activity [GO:0008233]	extracellular region [GO:0005576];plant-type cell wall [GO:0009505];anchored component of plasma membrane [GO:0046658]
AT4G20210	0.46	15.99	23.1	1e-06	1.1303	OK	1.01026	OK	0.901595	OK	0	OK	0.0764625	OK	0.0670011	OK	32	arabidopsis_thaliana	AT4G20210	TPS08	Terpenoid synthase 8 [Source:UniProtKB/Swiss-Prot;Acc:O65435]	4:10913613-10918282	-	827768	NM_118140			metabolic process [GO:0008152];terpenoid biosynthetic process [GO:0016114]	magnesium ion binding [GO:0000287];terpene synthase activity [GO:0010333];lyase activity [GO:0016829]	cytoplasm [GO:0005737]
AT4G29330	70.93	185.64	2.58	1e-06	16.883	OK	24.9454	OK	24.9995	OK	8.8151	OK	12.8138	OK	17.2085	OK	32	arabidopsis_thaliana	AT4G29330	DER1	Derlin-1 [Source:UniProtKB/Swiss-Prot;Acc:Q8VZU9]	4:14444819-14447115	+	829054	NM_119078					endoplasmic reticulum membrane [GO:0005789];integral component of membrane [GO:0016021]
AT4G36150	91.71	35.18	-2.59	1e-06	0.95868	OK	1.00496	OK	1.36891	OK	5.00401	OK	3.81911	OK	4.29367	OK	32	arabidopsis_thaliana	AT4G36150		Disease resistance protein (TIR-NBS-LRR class) family [Source:TAIR;Acc:AT4G36150]	4:17104719-17108711	+	829772	NM_119782			response to hypoxia [GO:0001666];defense response [GO:0006952];signal transduction [GO:0007165];systemic acquired resistance, salicylic acid mediated signaling pathway [GO:0009862];regulation of hydrogen peroxide metabolic process [GO:0010310];regulation of defense response [GO:0031347]	protein binding [GO:0005515];ADP binding [GO:0043531]
AT5G23280	0.25	15.6	33.66	1e-06	1.53228	OK	1.14129	OK	1.74606	OK	0	OK	0.11106	OK	0	OK	32	arabidopsis_thaliana	AT5G23280	TCP7	Transcription factor TCP7 [Source:UniProtKB/Swiss-Prot;Acc:Q9FMX2]	5:7842971-7844275	+	832392	NM_122234			transcription, DNA-templated [GO:0006351];regulation of transcription, DNA-templated [GO:0006355]	DNA binding [GO:0003677];transcription factor activity, sequence-specific DNA binding [GO:0003700]	nucleus [GO:0005634]
AT2G42890	81.46	1007.32	10.74	1e-06	55.3372	OK	41.3802	OK	10.9546	OK	3.95518	OK	4.99433	OK	5.46806	OK	32	arabidopsis_thaliana	AT2G42890	ML2	Protein MEI2-like 2 [Source:UniProtKB/Swiss-Prot;Acc:Q9SJG8]	2:17849819-17854553	+	818890	NM_201945;NM_001084574;NM_129850			positive regulation of meiotic nuclear division [GO:0045836];positive regulation of growth [GO:0045927];meiotic cell cycle [GO:0051321]	nucleotide binding [GO:0000166];nucleic acid binding [GO:0003676];RNA binding [GO:0003723]
AT2G40480	36.95	121.52	3.25	1e-06	5.70825	OK	5.17096	OK	15.1775	OK	3.7843	OK	3.36579	OK	4.32108	OK	32	arabidopsis_thaliana	AT2G40480		WEB family protein At2g40480 [Source:UniProtKB/Swiss-Prot;Acc:Q5XVC7]	2:16910364-16912592	+	818643	NM_129610
AT4G37160	4038.85	16012.5	3.87	1e-06	952.325	OK	1471.78	OK	633.341	OK	377.944	OK	446.58	OK	418.297	OK	32	arabidopsis_thaliana	AT4G37160	sks15	SKU5 similar 15 [Source:TAIR;Acc:AT4G37160]	4:17494705-17497124	-	829870	NM_119879			oxidation-reduction process [GO:0055114]	copper ion binding [GO:0005507];oxidoreductase activity [GO:0016491];hydrolase activity [GO:0016787];pectinesterase activity [GO:0030599]
AT3G58790	156.57	75.83	-2.04	1e-06	3.57812	OK	3.41465	OK	5.6488	OK	12.9658	OK	13.4453	OK	15.9573	OK	32	arabidopsis_thaliana	AT3G58790	GAUT15	Probable galacturonosyltransferase 15 [Source:UniProtKB/Swiss-Prot;Acc:Q8L4B0]	3:21742071-21746324	-	825048	NM_115741			pectin biosynthetic process [GO:0045489];cell wall organization [GO:0071555]	transferase activity, transferring glycosyl groups [GO:0016757];polygalacturonate 4-alpha-galacturonosyltransferase activity [GO:0047262]	Golgi membrane [GO:0000139];integral component of membrane [GO:0016021]
AT2G22140	31.31	3.12	-9.66	1e-06	0.0756846	OK	0.338233	OK	0.100618	OK	2.76785	OK	2.15036	OK	4.03775	OK	32	arabidopsis_thaliana	AT2G22140	EME1B	Crossover junction endonuclease EME1B [Source:UniProtKB/Swiss-Prot;Acc:C5H8J1]	2:9414839-9418668	-	816748	NM_127782			DNA repair [GO:0006281];DNA recombination [GO:0006310];mitotic nuclear division [GO:0007067];cell division [GO:0051301];meiotic cell cycle [GO:0051321];nucleic acid phosphodiester bond hydrolysis [GO:0090305]	DNA binding [GO:0003677];nuclease activity [GO:0004518];endonuclease activity [GO:0004519];metal ion binding [GO:0046872]	nucleus [GO:0005634]
AT3G52440	46.17	6.42	-7.23	1e-06	1.11618	OK	2.32783	OK	0	OK	10.5534	OK	16.9892	OK	11.7111	OK	32	arabidopsis_thaliana	AT3G52440	DOF3.5	Dof zinc finger protein DOF3.5 [Source:UniProtKB/Swiss-Prot;Acc:Q9SVC5]	3:19435447-19436190	+	824409	NM_115104			transcription, DNA-templated [GO:0006351];regulation of transcription, DNA-templated [GO:0006355]	DNA binding [GO:0003677];transcription factor activity, sequence-specific DNA binding [GO:0003700];metal ion binding [GO:0046872]	nucleus [GO:0005634]
AT4G14750	41.25	151.88	3.6	1e-06	6.15339	OK	15.1862	OK	15.2622	OK	3.44065	OK	6.80313	OK	4.89972	OK	32	arabidopsis_thaliana	AT4G14750	IQD19	IQ-domain 19 [Source:TAIR;Acc:AT4G14750]	4:8470381-8472187	+	827130	NM_117560				protein binding [GO:0005515]
AT2G14080	27.28	2.29	-10.17	1e-06	0.0691781	OK	0.051526	OK	0.0919679	OK	1.11069	OK	1.40393	OK	1.32247	OK	32	arabidopsis_thaliana	AT2G14080		Disease resistance protein (TIR-NBS-LRR class) family [Source:TAIR;Acc:AT2G14080]	2:5925186-5929600	+	815893	NM_126980			defense response [GO:0006952];signal transduction [GO:0007165]	nucleotide binding [GO:0000166];protein binding [GO:0005515];ATP binding [GO:0005524];nucleoside-triphosphatase activity [GO:0017111];ADP binding [GO:0043531]
AT5G15700	119.98	35.77	-3.21	1e-06	1.46581	OK	0.403745	OK	1.26133	OK	5.62126	OK	5.0194	OK	5.66328	OK	32	arabidopsis_thaliana	AT5G15700	RPOT2	DNA-directed RNA polymerase 2, chloroplastic/mitochondrial [Source:UniProtKB/Swiss-Prot;Acc:Q9LFV6]	5:5115300-5121840	-	831424	NM_001203389;NM_121574			transcription, DNA-templated [GO:0006351]	DNA binding [GO:0003677];DNA-directed RNA polymerase activity [GO:0003899];transferase activity [GO:0016740];nucleotidyltransferase activity [GO:0016779]	mitochondrion [GO:0005739];chloroplast [GO:0009507]
AT4G09020	2786.39	1217.39	-2.28	1e-06	63.9146	OK	54.7326	OK	46.0344	OK	191.448	OK	198.804	OK	204.9	OK	32	arabidopsis_thaliana	AT4G09020	ISA3	Isoamylase 3, chloroplastic [Source:UniProtKB/Swiss-Prot;Acc:Q9M0S5]	4:5784074-5789002	+	826481	NM_116971			carbohydrate metabolic process [GO:0005975];glycogen metabolic process [GO:0005977];starch catabolic process [GO:0005983]	catalytic activity [GO:0003824];hydrolase activity, hydrolyzing O-glycosyl compounds [GO:0004553];isoamylase activity [GO:0019156];cation binding [GO:0043169]	chloroplast [GO:0009507];chloroplast starch grain [GO:0009569];chloroplast stroma [GO:0009570]
AT5G17520	221.85	73.05	-2.97	1e-06	7.99782	OK	3.92771	OK	4.55683	OK	29.2409	OK	26.3087	OK	22.9751	OK	32	arabidopsis_thaliana	AT5G17520	MEX1	Maltose excess protein 1, chloroplastic [Source:UniProtKB/Swiss-Prot;Acc:Q9LF50]	5:5772583-5775345	-	831618	NM_121758			maltose metabolic process [GO:0000023];carbohydrate metabolic process [GO:0005975];starch catabolic process [GO:0005983];response to nematode [GO:0009624];maltose transport [GO:0015768]	maltose transmembrane transporter activity [GO:0005363]	chloroplast inner membrane [GO:0009706];chloroplast envelope [GO:0009941];integral component of membrane [GO:0016021]
AT4G24430	1.33	18.15	11.51	1e-06	0.852649	OK	0.683931	OK	1.74391	OK	0.117006	OK	0.0665539	OK	0.174956	OK	32	arabidopsis_thaliana	AT4G24430		Rhamnogalacturonate lyase family protein [Source:TAIR;Acc:AT4G24430]	4:12630018-12633075	+	828545	NM_118576			carbohydrate metabolic process [GO:0005975];biological_process [GO:0008150]	catalytic activity [GO:0003824];lyase activity [GO:0016829];carbohydrate binding [GO:0030246]	vacuolar membrane [GO:0005774]
AT3G09890	145.31	65.52	-2.2	1e-06	8.22046	OK	7.43488	OK	9.1722	OK	29.1987	OK	31.5784	OK	24.7994	OK	32	arabidopsis_thaliana	AT3G09890		Ankyrin repeat family protein [Source:TAIR;Acc:AT3G09890]	3:3032559-3034443	+	820147	NM_111824;NM_001125134			biological_process [GO:0008150]	protein binding [GO:0005515]	cytosol [GO:0005829]
AT5G58010	10.49	52.31	4.78	1e-06	6.21076	OK	8.81135	OK	3.93181	OK	1.84661	OK	2.40083	OK	1.05188	OK	32	arabidopsis_thaliana	AT5G58010	BHLH82	Transcription factor bHLH82 [Source:UniProtKB/Swiss-Prot;Acc:Q9LSQ3]	5:23483545-23484889	-	835913	NM_125186			transcription, DNA-templated [GO:0006351];regulation of transcription, DNA-templated [GO:0006355];root hair cell development [GO:0080147]	DNA binding [GO:0003677];transcription factor activity, sequence-specific DNA binding [GO:0003700];protein dimerization activity [GO:0046983]	nucleus [GO:0005634]
AT1G46264	46.82	8.58	-5.1	1e-06	0.360801	OK	0.53747	OK	2.07853	OK	8.0456	OK	6.46798	OK	7.80637	OK	32	arabidopsis_thaliana	AT1G46264	HSFB4	Heat stress transcription factor B-4 [Source:UniProtKB/Swiss-Prot;Acc:Q9C635]	1:17224842-17226280	+	841110	NM_103602			transcription, DNA-templated [GO:0006351];regulation of transcription, DNA-templated [GO:0006355];asymmetric cell division [GO:0008356];response to heat [GO:0009408]	DNA binding [GO:0003677];transcription factor activity, sequence-specific DNA binding [GO:0003700];sequence-specific DNA binding [GO:0043565]	nucleus [GO:0005634];cytoplasm [GO:0005737]
AT2G26480	12.45	90.08	6.8	1e-06	12.3636	OK	4.95857	OK	3.28732	OK	1.35729	OK	2.31611	OK	1.01476	OK	32	arabidopsis_thaliana	AT2G26480	UGT76D1	UDP-glycosyltransferase 76D1 [Source:UniProtKB/Swiss-Prot;Acc:O48715]	2:11263963-11265684	+	817189	NM_128205			metabolic process [GO:0008152];flavonoid biosynthetic process [GO:0009813];flavonoid glucuronidation [GO:0052696]	transferase activity, transferring hexosyl groups [GO:0016758];quercetin 3-O-glucosyltransferase activity [GO:0080043];quercetin 7-O-glucosyltransferase activity [GO:0080044]	intracellular membrane-bounded organelle [GO:0043231]
AT1G64380	2.74	27.2	8.71	1e-06	1.54715	OK	3.38931	OK	1.3309	OK	0.243532	OK	0.369395	OK	0.404608	OK	32	arabidopsis_thaliana	AT1G64380	ERF061	Ethylene-responsive transcription factor ERF061 [Source:UniProtKB/Swiss-Prot;Acc:Q9C7W2]	1:23890646-23892173	-	842745	NM_105113			transcription, DNA-templated [GO:0006351];regulation of transcription, DNA-templated [GO:0006355];ethylene-activated signaling pathway [GO:0009873];response to chitin [GO:0010200]	DNA binding [GO:0003677];transcription factor activity, sequence-specific DNA binding [GO:0003700]	nucleus [GO:0005634]
AT2G46830	1154.42	288.67	-3.89	1e-06	8.67358	OK	8.83545	OK	33.2826	OK	90.6623	OK	91.7995	OK	101.946	OK	32	arabidopsis_thaliana	AT2G46830	CCA1	Protein CCA1 [Source:UniProtKB/Swiss-Prot;Acc:P92973]	2:19245672-19248914	+	819296	NM_180129;NM_180130			transcription, DNA-templated [GO:0006351];circadian rhythm [GO:0007623];response to cold [GO:0009409];response to salt stress [GO:0009651];response to ethylene [GO:0009723];response to auxin [GO:0009733];response to abscisic acid [GO:0009737];response to gibberellin [GO:0009739];response to salicylic acid [GO:0009751];response to jasmonic acid [GO:0009753];response to organonitrogen compound [GO:0010243];negative regulation of circadian rhythm [GO:0042754];regulation of protein homodimerization activity [GO:0043496];negative regulation of transcription, DNA-templated [GO:0045892];positive regulation of transcription, DNA-templated [GO:0045893];response to cadmium ion [GO:0046686]	DNA binding [GO:0003677];chromatin binding [GO:0003682];transcription factor activity, sequence-specific DNA binding [GO:0003700];sequence-specific DNA binding [GO:0043565]	nucleus [GO:0005634]
AT1G04270	1179.82	497.35	-2.36	1e-06	55.8204	OK	77.1278	OK	142.773	OK	325.982	OK	327.539	OK	314.344	OK	32	arabidopsis_thaliana	AT1G04270	RPS15A	40S ribosomal protein S15-1 [Source:UniProtKB/Swiss-Prot;Acc:Q08112]	1:1141604-1143053	-	839564	NM_001035879;NM_100308			translation [GO:0006412];ribosomal small subunit assembly [GO:0000028]	RNA binding [GO:0003723];structural constituent of ribosome [GO:0003735];poly(A) RNA binding [GO:0044822]	ribosome [GO:0005840];small ribosomal subunit [GO:0015935];intracellular ribonucleoprotein complex [GO:0030529];vacuolar membrane [GO:0005774];cytosol [GO:0005829];plasma membrane [GO:0005886];plasmodesma [GO:0009506];cytosolic ribosome [GO:0022626];cytosolic small ribosomal subunit [GO:0022627]
AT2G31540	0.71	16.45	17.64	1e-06	1.21113	OK	1.80418	OK	2.09316	OK	0.216059	OK	0.122896	OK	0	OK	32	arabidopsis_thaliana	AT2G31540		GDSL esterase/lipase At2g31540 [Source:UniProtKB/Swiss-Prot;Acc:Q9SIQ3]	2:13430637-13432065	-	817712	NM_128711			lipid catabolic process [GO:0016042]	hydrolase activity, acting on ester bonds [GO:0016788]	extracellular region [GO:0005576]
AT5G50740	719.64	27.71	-19.17	1e-06	1.06381	OK	1.0085	OK	10.6141	OK	140.84	OK	150.775	OK	146.358	OK	32	arabidopsis_thaliana	AT5G50740		Heavy metal transport/detoxification superfamily protein [Source:TAIR;Acc:AT5G50740]	5:20635866-20637996	-	835146	NM_124452;NM_001085273;NM_001203578;NM_001125938			metal ion transport [GO:0030001]	metal ion binding [GO:0046872]
AT1G21280	0	16.23	64.66	1e-06	2.66087	OK	1.39898	OK	2.9132	OK	0	OK	0	OK	0	OK	32	arabidopsis_thaliana	AT1G21280		CONTAINS InterPro DOMAIN/s: Retrotransposon gag protein (InterPro:IPR005162); Has 707 Blast hits to 705 proteins in 25 species: Archae - 0; Bacteria - 0; Metazoa - 4; Fungi - 0; Plants - 703; Viruses - 0; Other Eukaryotes - 0 (source: NCBI BLink). [Source:TAIR;Acc:AT1G21280]	1:7447490-7448463	-	838724	NM_101980			biological_process [GO:0008150]
AT5G25240	1.35	22.97	13.63	1e-06	1.85988	OK	6.92646	OK	10.3024	OK	0.829479	OK	0.314543	OK	0.551243	OK	32	arabidopsis_thaliana	AT5G25240		unknown protein; FUNCTIONS IN: molecular_function unknown; INVOLVED IN: biological_process unknown; LOCATED IN: cellular_component unknown; EXPRESSED IN: 23 plant structures; EXPRESSED DURING: 13 growth stages; Has 1807 Blast hits to 1807 proteins i /.../species: Archae - 0; Bacteria - 0; Metazoa - 736; Fungi - 347; Plants - 385; Viruses - 0; Other Eukaryotes - 339 (source: NCBI BLink). [Source:TAIR;Acc:AT5G25240]	5:8746605-8747197	-	832595	NM_122433			biological_process [GO:0008150]		cellular_component [GO:0005575]
AT4G32650	417.41	1032.7	2.45	1e-06	48.9754	OK	69.2118	OK	43.3081	OK	31.9888	OK	35.0886	OK	34.9449	OK	32	arabidopsis_thaliana	AT4G32650	KAT3	Potassium channel KAT3 [Source:UniProtKB/Swiss-Prot;Acc:P92960]	4:15751322-15754854	-	829400	NM_119417;NM_202936;NM_001036696			ion transport [GO:0006811];potassium ion transport [GO:0006813];response to nematode [GO:0009624];high-affinity potassium ion import [GO:0010163];regulation of membrane potential [GO:0042391];transmembrane transport [GO:0055085];transport [GO:0006810]	ion channel activity [GO:0005216];voltage-gated potassium channel activity [GO:0005249]	endoplasmic reticulum [GO:0005783];plasma membrane [GO:0005886];integral component of plasma membrane [GO:0005887];membrane [GO:0016020];integral component of membrane [GO:0016021]
AT2G47485	269.66	745.95	2.74	1e-06	203.302	OK	163.714	OK	110.338	OK	87.3872	OK	89.1111	OK	98.3957	OK	32	arabidopsis_thaliana	AT2G47485		unknown protein; BEST Arabidopsis thaliana protein match is: unknown protein (TAIR:AT3G62650.1); Has 35333 Blast hits to 34131 proteins in 2444 species: Archae - 798; Bacteria - 22429; Metazoa - 974; Fungi - 991; Plants - 531; Viruses - 0; Other Euk /.../s - 9610 (source: NCBI BLink). [Source:TAIR;Acc:AT2G47485]	2:19485875-19486553	+	2745593	NM_201980
AT5G02480	571.69	268.18	-2.12	1e-06	9.03897	OK	11.5414	OK	20.3016	OK	41.4643	OK	45.1765	OK	43.6799	OK	32	arabidopsis_thaliana	AT5G02480		HSP20-like chaperones superfamily protein [Source:TAIR;Acc:AT5G02480]	5:547563-549912	+	831883	NM_120326			response to heat [GO:0009408];response to high light intensity [GO:0009644];response to hydrogen peroxide [GO:0042542]		cellular_component [GO:0005575]
AT5G39080	160.84	397.21	2.44	1e-06	25.9531	OK	41.1467	OK	27.7256	OK	18.1062	OK	21.7265	OK	20.604	OK	32	arabidopsis_thaliana	AT5G39080		HXXXD-type acyl-transferase family protein [Source:TAIR;Acc:AT5G39080]	5:15641658-15643161	+	833900	NM_123270				transferase activity [GO:0016740];transferase activity, transferring acyl groups [GO:0016746];transferase activity, transferring acyl groups other than amino-acyl groups [GO:0016747]	cellular_component [GO:0005575]
AT2G18740	55.3	14.81	-3.55	1e-06	2.30862	OK	1.52869	OK	5.7973	OK	16.9314	OK	18.2202	OK	21.8131	OK	32	arabidopsis_thaliana	AT2G18740		Small nuclear ribonucleoprotein family protein [Source:TAIR;Acc:AT2G18740]	2:8123195-8125004	+	816389	NM_127430;NM_001084445			spliceosomal snRNP assembly [GO:0000387];mRNA splicing, via spliceosome [GO:0000398];biological_process [GO:0008150]	molecular_function [GO:0003674]	spliceosomal complex [GO:0005681];U5 snRNP [GO:0005682];U1 snRNP [GO:0005685];U2 snRNP [GO:0005686];U4 snRNP [GO:0005687];cytosol [GO:0005829];viral nucleocapsid [GO:0019013];intracellular ribonucleoprotein complex [GO:0030529];U4/U6 x U5 tri-snRNP complex [GO:0046540];precatalytic spliceosome [GO:0071011]
AT3G26760	6.78	54.18	7.41	1e-06	3.64814	OK	1.92837	OK	12.0467	OK	1.46957	OK	0.716486	OK	1.04638	OK	32	arabidopsis_thaliana	AT3G26760		NAD(P)-binding Rossmann-fold superfamily protein [Source:TAIR;Acc:AT3G26760]	3:9843591-9845176	+	822289	NM_113588			metabolic process [GO:0008152];response to auxin [GO:0009733];response to brassinosteroid [GO:0009741];oxidation-reduction process [GO:0055114]	zinc ion binding [GO:0008270];oxidoreductase activity [GO:0016491]	mitochondrion [GO:0005739]
AT4G22110	0.45	16.83	23.58	1e-06	1.19507	OK	1.81461	OK	1.21454	OK	0.181053	OK	0	OK	0	OK	32	arabidopsis_thaliana	AT4G22110		Alcohol dehydrogenase-like 5 [Source:UniProtKB/Swiss-Prot;Acc:Q0V7W6]	4:11711314-11714228	-	828300	NM_118332;NM_202860			oxidation-reduction process [GO:0055114]	alcohol dehydrogenase (NAD) activity [GO:0004022];zinc ion binding [GO:0008270];oxidoreductase activity [GO:0016491]	cytoplasm [GO:0005737]
AT5G47530	3.16	31.78	8.95	1e-06	3.12611	OK	2.39898	OK	2.26689	OK	0.844971	OK	0.0961252	OK	0.168461	OK	32	arabidopsis_thaliana	AT5G47530		Cytochrome b561 and DOMON domain-containing protein At5g47530 [Source:UniProtKB/Swiss-Prot;Acc:Q9FGK4]	5:19281374-19283061	+	834803	NM_124126			glucuronoxylan metabolic process [GO:0010413];xylan biosynthetic process [GO:0045492];oxidation-reduction process [GO:0055114]	metal ion binding [GO:0046872]	integral component of membrane [GO:0016021]
AT2G47170	1722.88	3702.88	2.14	1e-06	359.234	OK	550.241	OK	496.835	OK	338.386	OK	344.238	OK	327.659	OK	32	arabidopsis_thaliana	AT2G47170	ARF1	ADP-ribosylation factor 1 [Source:UniProtKB/Swiss-Prot;Acc:P36397]	2:19366623-19368840	+	819330	NM_130285			small GTPase mediated signal transduction [GO:0007264];protein transport [GO:0015031];vesicle-mediated transport [GO:0016192];positive regulation of catalytic activity [GO:0043085]	GTP binding [GO:0005525];phospholipase activator activity [GO:0016004]	intracellular [GO:0005622];endosome [GO:0005768];Golgi apparatus [GO:0005794]
AT4G14610	2.2	20.58	8.32	1e-06	1.03479	OK	0.51383	OK	0.917128	OK	0.175811	OK	0.0500013	OK	0.219071	OK	32	arabidopsis_thaliana	AT4G14610		pseudogene, disease resistance protein (CC-NBS-LRR class), putative, domain signature CC-NBS-LRR exists, suggestive of a disease resistance protein.; blastp match of 45% identity and 2.2e-162 P-value to GP [Source:TAIR;Acc:AT4G14610]	4:8380848-8383496	-
AT4G10020	7.88	35.53	4.36	1e-06	2.60533	OK	2.9108	OK	1.11331	OK	0.663967	OK	0.944174	OK	0.57914	OK	32	arabidopsis_thaliana	AT4G10020	HSD5	11-beta-hydroxysteroid dehydrogenase-like 5 [Source:UniProtKB/Swiss-Prot;Acc:Q9T0G0]	4:6268289-6270434	+	826593	NM_117070			steroid biosynthetic process [GO:0006694]	oxidoreductase activity [GO:0016491]	integral component of membrane [GO:0016021]
AT5G07080	1.13	97.74	40.93	1e-06	3.97038	OK	6.87735	OK	14.1166	OK	0.329439	OK	0	OK	0	OK	32	arabidopsis_thaliana	AT5G07080		HXXXD-type acyl-transferase family protein [Source:TAIR;Acc:AT5G07080]	5:2200332-2202110	+	830599	NM_120790			response to nitrate [GO:0010167];glucuronoxylan metabolic process [GO:0010413];nitrate transport [GO:0015706];xylan biosynthetic process [GO:0045492]	transferase activity [GO:0016740];transferase activity, transferring acyl groups other than amino-acyl groups [GO:0016747]
AT1G48260	0.23	27.93	45.08	1e-06	2.23455	OK	2.94464	OK	0.114257	OK	0.0766599	OK	0	OK	0	OK	32	arabidopsis_thaliana	AT1G48260	CIPK17	CBL-interacting serine/threonine-protein kinase 17 [Source:UniProtKB/Swiss-Prot;Acc:Q94C40]	1:17813976-17817283	-	841246	NM_103723			protein phosphorylation [GO:0006468];signal transduction [GO:0007165];intracellular signal transduction [GO:0035556]	protein kinase activity [GO:0004672];protein serine/threonine kinase activity [GO:0004674];ATP binding [GO:0005524]	nucleus [GO:0005634];cytoplasm [GO:0005737]
AT1G09600	69.23	22.29	-3.12	1e-06	0.744881	OK	1.38703	OK	1.48541	OK	5.59214	OK	6.17275	OK	4.74662	OK	32	arabidopsis_thaliana	AT1G09600		Probable serine/threonine-protein kinase At1g09600 [Source:UniProtKB/Swiss-Prot;Acc:F4I114]	1:3108617-3111318	+	837487	NM_100832			protein phosphorylation [GO:0006468]	protein kinase activity [GO:0004672];protein serine/threonine kinase activity [GO:0004674];ATP binding [GO:0005524]
AT4G00500	103.32	40.98	-2.57	1e-06	2.43717	OK	3.63055	OK	2.83504	OK	11.4131	OK	10.5879	OK	12.7315	OK	32	arabidopsis_thaliana	AT4G00500		alpha/beta-Hydrolases superfamily protein [Source:TAIR;Acc:AT4G00500]	4:225028-227396	-	827973	NM_202761;NM_116274			lipid metabolic process [GO:0006629];response to stress [GO:0006950];lipid catabolic process [GO:0016042]	triglyceride lipase activity [GO:0004806];lipase activity [GO:0016298];hydrolase activity [GO:0016787]	bounding membrane of organelle [GO:0098588]
AT1G73165	1.45	18.54	11.5	1e-06	34.7876	OK	17.2739	OK	38.54	OK	2.5858	OK	8.82494	OK	2.57765	OK	32	arabidopsis_thaliana	AT1G73165	CLE1	CLAVATA3/ESR (CLE)-related protein 1 [Source:UniProtKB/Swiss-Prot;Acc:Q3ECD6]	1:27508725-27508949	-	843648	NM_148649			multicellular organism development [GO:0007275];cell-cell signaling involved in cell fate commitment [GO:0045168]	receptor serine/threonine kinase binding [GO:0033612]	extracellular space [GO:0005615];apoplast [GO:0048046]
AT1G21190	128.46	40.3	-3.12	1e-06	5.38241	OK	7.61706	OK	16.8156	OK	47.7695	OK	52.1587	OK	38.7652	OK	32	arabidopsis_thaliana	AT1G21190	LSM3A	Sm-like protein LSM3A [Source:UniProtKB/Swiss-Prot;Acc:Q9LMN4]	1:7419678-7420903	-	838714	NM_101972			mRNA processing [GO:0006397];biological_process [GO:0008150];RNA splicing [GO:0008380]	molecular_function [GO:0003674];RNA binding [GO:0003723]	spliceosomal complex [GO:0005681];cytoplasm [GO:0005737]
AT1G69760	129.53	338.58	2.6	1e-06	38.0368	OK	22.9243	OK	23.6754	OK	14.9351	OK	17.1868	OK	18.9328	OK	32	arabidopsis_thaliana	AT1G69760		unknown protein; BEST Arabidopsis thaliana protein match is: unknown protein (TAIR:AT1G26920.1); Has 51 Blast hits to 51 proteins in 15 species: Archae - 0; Bacteria - 2; Metazoa - 2; Fungi - 7; Plants - 29; Viruses - 0; Other Eukaryotes - 11 (sourc /.../I BLink). [Source:TAIR;Acc:AT1G69760]	1:26239260-26240708	-	843312	NM_105644			biological_process [GO:0008150]
AT1G29960	86.75	32.51	-2.63	1e-06	3.79217	OK	3.92977	OK	6.79499	OK	17.5008	OK	16.8977	OK	22.5767	OK	32	arabidopsis_thaliana	AT1G29960		Peptidase S24/S26A/S26B/S26C family protein [Source:TAIR;Acc:AT1G29960]	1:10494707-10496170	+	839874	NM_102736			transcription, DNA-templated [GO:0006351];regulation of transcription, DNA-templated [GO:0006355];proteolysis [GO:0006508];protein processing involved in protein targeting to mitochondrion [GO:0006627];carpel morphogenesis [GO:0048445]	DNA binding [GO:0003677];peptidase activity [GO:0008233];serine-type peptidase activity [GO:0008236];protein dimerization activity [GO:0046983]	nucleus [GO:0005634];membrane [GO:0016020];mitochondrial inner membrane peptidase complex [GO:0042720]
AT5G40490	84.23	16.75	-4.76	1e-06	0.412363	OK	0.737138	OK	2.8507	OK	10.0782	OK	8.87079	OK	9.0931	OK	32	arabidopsis_thaliana	AT5G40490		RNA-binding (RRM/RBD/RNP motifs) family protein [Source:TAIR;Acc:AT5G40490]	5:16225376-16227709	+	834047	NM_123413			biological_process [GO:0008150]	nucleotide binding [GO:0000166];nucleic acid binding [GO:0003676]	cytosol [GO:0005829];viral nucleocapsid [GO:0019013];intracellular ribonucleoprotein complex [GO:0030529]
AT2G02540	0.71	20.87	20.85	1e-06	0.601935	OK	2.86937	OK	3.36099	OK	0.214764	OK	0.122159	OK	0	OK	32	arabidopsis_thaliana	AT2G02540	ZHD3	Zinc-finger homeodomain protein 3 [Source:UniProtKB/Swiss-Prot;Acc:O64722]	2:683647-685309	+	814784	NM_126310			transcription, DNA-templated [GO:0006351];regulation of transcription, DNA-templated [GO:0006355]	DNA binding [GO:0003677];transcription factor activity, sequence-specific DNA binding [GO:0003700];protein homodimerization activity [GO:0042803];sequence-specific DNA binding [GO:0043565];metal ion binding [GO:0046872]	nucleus [GO:0005634]
AT3G08620	65.87	22.29	-2.91	1e-06	1.69884	OK	1.68713	OK	2.86077	OK	9.59703	OK	9.07896	OK	10.9766	OK	32	arabidopsis_thaliana	AT3G08620		KH domain-containing protein At3g08620 [Source:UniProtKB/Swiss-Prot;Acc:Q8GYR4]	3:2617768-2620573	+	820009	NM_111696				nucleic acid binding [GO:0003676];RNA binding [GO:0003723]	nucleus [GO:0005634]
AT3G10600	74.95	23.11	-3.09	1e-06	1.78677	OK	0.578627	OK	2.06557	OK	6.51359	OK	8.67123	OK	7.59826	OK	32	arabidopsis_thaliana	AT3G10600	CAT7	Cationic amino acid transporter 7, chloroplastic [Source:UniProtKB/Swiss-Prot;Acc:Q9SQZ0]	3:3313969-3317162	+	820229	NM_111896			amino acid transmembrane transport [GO:0003333];L-amino acid transport [GO:0015807];L-alpha-amino acid transmembrane transport [GO:1902475]	amino acid transmembrane transporter activity [GO:0015171];L-amino acid transmembrane transporter activity [GO:0015179];antiporter activity [GO:0015297]	integral component of plasma membrane [GO:0005887];membrane [GO:0016020];chloroplast membrane [GO:0031969]
AT1G47640	205.13	518.68	2.51	1e-06	87.675	OK	48.0613	OK	57.8945	OK	40.0052	OK	38.9041	OK	41.4228	OK	32	arabidopsis_thaliana	AT1G47640		unknown protein; FUNCTIONS IN: molecular_function unknown; INVOLVED IN: biological_process unknown; LOCATED IN: mitochondrion; EXPRESSED IN: 23 plant structures; EXPRESSED DURING: 13 growth stages; CONTAINS InterPro DOMAIN/s: Protein of unknown func /.../UF2053, membrane (InterPro:IPR019164); Has 204 Blast hits to 204 proteins in 84 species: Archae - 0; Bacteria - 0; Metazoa - 127; Fungi - 0; Plants - 50; Viruses - 0; Other Eukaryotes - 27 (source: NCBI BLink). [Source:TAIR;Acc:AT1G47640]	1:17518189-17520128	-	841173	NM_103657					mitochondrion [GO:0005739];Golgi apparatus [GO:0005794]
AT4G17560	29.42	3.74	-7.24	1e-06	0.497457	OK	0.370521	OK	0.330669	OK	4.8809	OK	4.79541	OK	5.08667	OK	32	arabidopsis_thaliana	AT4G17560		50S ribosomal protein L19-1, chloroplastic [Source:UniProtKB/Swiss-Prot;Acc:Q8W463]	4:9780279-9782183	+	827471	NM_117862			translation [GO:0006412]	structural constituent of ribosome [GO:0003735];rRNA binding [GO:0019843]	intracellular [GO:0005622];ribosome [GO:0005840];chloroplast [GO:0009507];chloroplast stroma [GO:0009570];chloroplast envelope [GO:0009941];membrane [GO:0016020]
AT2G21188	19.6	56.38	2.85	1e-06	18.1457	OK	15.1373	OK	21.2287	OK	7.769	OK	11.7842	OK	13.5529	OK	32	arabidopsis_thaliana	AT2G21188		other RNA [Source:TAIR;Acc:AT2G21188]	2:9079042-9079538	-
AT3G22840	7.8	81.11	9.17	1e-06	5.84924	OK	9.50551	OK	24.9781	OK	0.474305	OK	0.899295	OK	4.4129	OK	32	arabidopsis_thaliana	AT3G22840	ELIP1	Early light-induced protein 1, chloroplastic [Source:UniProtKB/Swiss-Prot;Acc:P93735]	3:8084447-8085560	-	821855	NM_113183			response to cold [GO:0009409];positive regulation of seed germination [GO:0010030];photoprotection [GO:0010117];regulation of chlorophyll biosynthetic process [GO:0010380];photosynthesis [GO:0015979];cellular response to heat [GO:0034605];cellular response to blue light [GO:0071483];cellular response to high light intensity [GO:0071486];cellular response to far red light [GO:0071490];cellular response to red light [GO:0071491];cellular response to UV-A [GO:0071492];response to karrikin [GO:0080167]		photosystem I [GO:0009522];photosystem II [GO:0009523];chloroplast thylakoid membrane [GO:0009535];integral component of membrane [GO:0016021]
AT4G18150	193.85	2.89	-34.8	1e-06	0.312396	OK	0	OK	0	OK	12.2141	OK	12.6798	OK	14.2126	OK	32	arabidopsis_thaliana	AT4G18150		Kinase-related protein of unknown function (DUF1296) [Source:TAIR;Acc:AT4G18150]	4:10050211-10054031	+	827540	NM_117925			biological_process [GO:0008150]	protein binding [GO:0005515]
AT1G36280	66.64	21.25	-3.07	1e-06	1.10271	OK	1.13529	OK	2.02633	OK	5.72427	OK	6.3846	OK	8.44402	OK	32	arabidopsis_thaliana	AT1G36280		L-Aspartase-like family protein [Source:TAIR;Acc:AT1G36280]	1:13640508-13643126	+	840534	NM_103319;NM_001198215			IMP biosynthetic process [GO:0006188];'de novo' IMP biosynthetic process [GO:0006189];purine ribonucleotide biosynthetic process [GO:0009152];'de novo' AMP biosynthetic process [GO:0044208]	catalytic activity [GO:0003824];N6-(1,2-dicarboxyethyl)AMP AMP-lyase (fumarate-forming) activity [GO:0004018];lyase activity [GO:0016829];(S)-2-(5-amino-1-(5-phospho-D-ribosyl)imidazole-4-carboxamido)succinate AMP-lyase (fumarate-forming) activity [GO:0070626]	chloroplast stroma [GO:0009570]
AT5G50430	54.41	120.26	2.19	1e-06	10.9583	OK	12.5412	OK	14.0893	OK	9.91764	OK	8.8208	OK	7.33943	OK	32	arabidopsis_thaliana	AT5G50430	UBC33	Probable ubiquitin-conjugating enzyme E2 33 [Source:UniProtKB/Swiss-Prot;Acc:Q9FK29]	5:20534173-20537117	-	835111	NM_001036972;NM_001036971;NM_124425			protein polyubiquitination [GO:0000209];ER-associated ubiquitin-dependent protein catabolic process [GO:0030433]	ATP binding [GO:0005524];ligase activity [GO:0016874];ubiquitin-like protein transferase activity [GO:0019787];ubiquitin protein ligase binding [GO:0031625];ubiquitin protein ligase activity [GO:0061630]	endoplasmic reticulum [GO:0005783];integral component of membrane [GO:0016021]
AT5G40930	85.01	251.28	2.92	1e-06	49.5748	OK	33.3514	OK	27.1067	OK	17.6521	OK	21.2983	OK	25.0616	OK	32	arabidopsis_thaliana	AT5G40930	TOM20-4	Mitochondrial import receptor subunit TOM20-4 [Source:UniProtKB/Swiss-Prot;Acc:P82805]	5:16404457-16406002	+	834094	NM_123458			protein targeting to mitochondrion [GO:0006626];protein import into mitochondrial outer membrane [GO:0045040]	protein binding [GO:0005515];P-P-bond-hydrolysis-driven protein transmembrane transporter activity [GO:0015450]	mitochondrial outer membrane translocase complex [GO:0005742];mitochondrial inner membrane presequence translocase complex [GO:0005744];vacuolar membrane [GO:0005774];integral component of membrane [GO:0016021]
AT1G10460	21.88	99.66	4.37	1e-06	10.0054	OK	20.3245	OK	7.86001	OK	3.78617	OK	5.23018	OK	4.17862	OK	32	arabidopsis_thaliana	AT1G10460	GLP7	Germin-like protein subfamily 1 member 1 [Source:UniProtKB/Swiss-Prot;Acc:P92998]	1:3439322-3440320	-	837586	NM_100920				manganese ion binding [GO:0030145];nutrient reservoir activity [GO:0045735];metal ion binding [GO:0046872]	extracellular region [GO:0005576];apoplast [GO:0048046]
AT5G64810	115.21	294.77	2.54	1e-06	77.3099	OK	51.4646	OK	46.5715	OK	35.5566	OK	35.7919	OK	37.163	OK	32	arabidopsis_thaliana	AT5G64810	WRKY51	Probable WRKY transcription factor 51 [Source:UniProtKB/Swiss-Prot;Acc:Q93WU9]	5:25908413-25909803	+	836602	NM_125877			transcription, DNA-templated [GO:0006351];regulation of transcription, DNA-templated [GO:0006355];jasmonic acid mediated signaling pathway [GO:0009867];defense response to bacterium [GO:0042742];defense response to fungus [GO:0050832]	transcription factor activity, sequence-specific DNA binding [GO:0003700];sequence-specific DNA binding [GO:0043565]	nucleus [GO:0005634]
AT3G63240	230.29	96.14	-2.37	1e-06	4.82842	OK	3.38887	OK	3.0861	OK	15.3223	OK	13.8976	OK	13.6641	OK	32	arabidopsis_thaliana	AT3G63240		DNAse I-like superfamily protein [Source:TAIR;Acc:AT3G63240]	3:23363872-23367592	-	825499	NM_116189			inositol trisphosphate metabolic process [GO:0032957];inositol phosphate dephosphorylation [GO:0046855];phosphatidylinositol dephosphorylation [GO:0046856]	endonuclease activity [GO:0004519];exonuclease activity [GO:0004527]
AT4G28200	296.91	69.27	-4.14	1e-06	1.7064	OK	2.08804	OK	8.26401	OK	26.3099	OK	25.2926	OK	21.3501	OK	32	arabidopsis_thaliana	AT4G28200		FUNCTIONS IN: molecular_function unknown; INVOLVED IN: RNA processing; LOCATED IN: intracellular; EXPRESSED IN: 22 plant structures; EXPRESSED DURING: 13 growth stages; CONTAINS InterPro DOMAIN/s: RNA-processing protein, HAT helix (InterPro:IPR00310 /.../ small nucleolar RNA-associated protein 6 (InterPro:IPR013949); Has 492 Blast hits to 480 proteins in 206 species: Archae - 0; Bacteria - 2; Metazoa - 128; Fungi - 191; Plants - 60; Viruses - 0; Other Eukaryotes - 111 (source: NCBI BLink). [Sour	4:13987602-13990450	-	828935	NM_118960			mitotic cell cycle [GO:0000278];mRNA splicing, via spliceosome [GO:0000398];maturation of SSU-rRNA from tricistronic rRNA transcript (SSU-rRNA, 5.8S rRNA, LSU-rRNA) [GO:0000462];karyogamy [GO:0000741];RNA methylation [GO:0001510];RNA processing [GO:0006396];mRNA export from nucleus [GO:0006406];protein import into nucleus [GO:0006606];protein targeting to mitochondrion [GO:0006626];embryo sac egg cell differentiation [GO:0009560];photomorphogenesis [GO:0009640];regulation of flower development [GO:0009909];maintenance of meristem identity [GO:0010074];cullin deneddylation [GO:0010388];protein ubiquitination [GO:0016567];histone methylation [GO:0016571];protein deubiquitination [GO:0016579];production of siRNA involved in RNA interference [GO:0030422];production of miRNAs involved in gene silencing by miRNA [GO:0035196];positive regulation of transcription, DNA-templated [GO:0045893];protein maturation [GO:0051604]	protein binding [GO:0005515];snoRNA binding [GO:0030515]	intracellular [GO:0005622];nucleus [GO:0005634];small-subunit processome [GO:0032040];Pwp2p-containing subcomplex of 90S preribosome [GO:0034388]
AT5G17700	27.45	0.42	-30.58	1e-06	0	OK	0	OK	0.0837746	OK	2.69797	OK	1.47068	OK	2.63344	OK	32	arabidopsis_thaliana	AT5G17700		MATE efflux family protein [Source:TAIR;Acc:AT5G17700]	5:5830581-5833901	-	831637	NM_121776			drug transmembrane transport [GO:0006855];transmembrane transport [GO:0055085]	drug transmembrane transporter activity [GO:0015238];antiporter activity [GO:0015297]	membrane [GO:0016020];integral component of membrane [GO:0016021]
AT3G15518	69.76	167.83	2.39	1e-06	31.3093	OK	37.6394	OK	64.6262	OK	23.0275	OK	22.2948	OK	33.6998	OK	32	arabidopsis_thaliana	AT3G15518		unknown protein; FUNCTIONS IN: molecular_function unknown; INVOLVED IN: biological_process unknown; LOCATED IN: cellular_component unknown; Has 30201 Blast hits to 17322 proteins in 780 species: Archae - 12; Bacteria - 1396; Metazoa - 17338; Fungi - /.../ Plants - 5037; Viruses - 0; Other Eukaryotes - 2996 (source: NCBI BLink). [Source:TAIR;Acc:AT3G15518]	3:5249112-5249754	+	6240745	NM_001125163			biological_process [GO:0008150]	molecular_function [GO:0003674]
AT1G26660	31.12	4.58	-6.25	1e-06	0.787828	OK	0.636685	OK	1.04737	OK	7.9056	OK	7.99425	OK	7.88069	OK	32	arabidopsis_thaliana	AT1G26660		Prefoldin chaperone subunit family protein [Source:TAIR;Acc:AT1G26660]	1:9211740-9213974	+	839206	NM_102428;NM_001198172			protein folding [GO:0006457]	unfolded protein binding [GO:0051082]	prefoldin complex [GO:0016272]
AT5G60530	3787.98	27190.3	6.69	1e-06	2638.95	OK	2144.82	OK	607.598	OK	393.933	OK	554.546	OK	273.579	OK	32	arabidopsis_thaliana	AT5G60530		late embryogenesis abundant protein-related / LEA protein-related [Source:TAIR;Acc:AT5G60530]	5:24333907-24335782	-	836174	NM_125446			transition metal ion transport [GO:0000041]	molecular_function [GO:0003674]
AT1G68670	335.92	706.04	2.09	1e-06	61.3395	OK	49.8527	OK	47.0463	OK	37.3327	OK	37.6824	OK	43.2751	OK	32	arabidopsis_thaliana	AT1G68670		myb-like transcription factor family protein [Source:TAIR;Acc:AT1G68670]	1:25782029-25784076	+	843197	NM_105539			regulation of transcription, DNA-templated [GO:0006355];response to abscisic acid [GO:0009737]	DNA binding [GO:0003677];chromatin binding [GO:0003682];transcription factor activity, sequence-specific DNA binding [GO:0003700]
AT1G04360	47.18	9.2	-4.87	1e-06	0.395727	OK	0.5895	OK	1.57828	OK	4.50047	OK	6.62562	OK	7.47714	OK	32	arabidopsis_thaliana	AT1G04360	ATL1	RING-H2 finger protein ATL1 [Source:UniProtKB/Swiss-Prot;Acc:P93823]	1:1167457-1168878	-	839540	NM_100316			protein ubiquitination [GO:0016567]	protein binding [GO:0005515];zinc ion binding [GO:0008270];metal ion binding [GO:0046872]	integral component of membrane [GO:0016021]
AT1G26330	58.29	14.01	-3.96	1e-06	0.229328	OK	0.243974	OK	0.827716	OK	2.51392	OK	2.72693	OK	2.47692	OK	32	arabidopsis_thaliana	AT1G26330		DNA binding [Source:TAIR;Acc:AT1G26330]	1:9107519-9113725	+	839175	NM_001198170;NM_102397				protein binding [GO:0005515]	nucleus [GO:0005634]
AT3G49290	30.65	3.13	-8.49	1e-06	0.202681	OK	0.150955	OK	0.538917	OK	3.13236	OK	3.49477	OK	5.18889	OK	32	arabidopsis_thaliana	AT3G49290	ABIL2	Protein ABIL2 [Source:UniProtKB/Swiss-Prot;Acc:Q9M3A3]	3:18272425-18275341	+	824090	NM_114788;NM_001035755					cytoplasm [GO:0005737];cytoskeleton [GO:0005856]
AT1G04970	53.54	185	3.39	1e-06	21.4278	OK	14.0715	OK	8.54845	OK	8.41614	OK	6.35578	OK	7.75075	OK	32	arabidopsis_thaliana	AT1G04970		Putative BPI/LBP family protein At1g04970 [Source:UniProtKB/Swiss-Prot;Acc:Q9MAU5]	1:1411170-1413627	+	839357	NM_100375;NM_179262				lipid binding [GO:0008289]	extracellular space [GO:0005615];vacuole [GO:0005773];vacuolar membrane [GO:0005774]
AT1G22650	1.88	25.08	11.43	1e-06	1.80914	OK	2.0482	OK	0.673437	OK	0.258192	OK	0.220292	OK	0.0643445	OK	32	arabidopsis_thaliana	AT1G22650	INVD	Probable alkaline/neutral invertase D [Source:UniProtKB/Swiss-Prot;Acc:F4I2X9]	1:8013382-8015991	-	838871	NM_102112			carbohydrate metabolic process [GO:0005975];metabolic process [GO:0008152]	catalytic activity [GO:0003824];sucrose alpha-glucosidase activity [GO:0004575];glycopeptide alpha-N-acetylgalactosaminidase activity [GO:0033926]
AT5G20820	0.93	21.97	17.94	1e-06	1.90944	OK	3.6571	OK	9.79127	OK	0	OK	0.553585	OK	0.485085	OK	32	arabidopsis_thaliana	AT5G20820		SAUR-like auxin-responsive protein family [Source:TAIR;Acc:AT5G20820]	5:7046751-7047396	-	832205	NM_122089			response to auxin [GO:0009733]	molecular_function [GO:0003674]
AT3G62250	1668.51	600.66	-2.75	1e-06	73.2974	OK	103.441	OK	224.378	OK	557.444	OK	550.483	OK	522.243	OK	32	arabidopsis_thaliana	AT3G62250	RPS27AC	Ubiquitin-40S ribosomal protein S27a-3 [Source:UniProtKB/Swiss-Prot;Acc:P59233]	3:23037094-23037797	+	825398	NM_116090			translation [GO:0006412]	structural constituent of ribosome [GO:0003735];protein binding [GO:0005515];metal ion binding [GO:0046872]	nucleus [GO:0005634];Golgi apparatus [GO:0005794];ribosome [GO:0005840];cytosolic small ribosomal subunit [GO:0022627]
AT5G28530	81.58	26.64	-2.93	1e-06	1.75465	OK	0.774467	OK	1.98711	OK	7.53564	OK	6.00086	OK	7.16519	OK	32	arabidopsis_thaliana	AT5G28530	FRS10	Putative protein FAR1-RELATED SEQUENCE 10 [Source:UniProtKB/Swiss-Prot;Acc:Q9LKR4]	5:10525078-10527300	-	832948	NM_122736			regulation of transcription, DNA-templated [GO:0006355]	zinc ion binding [GO:0008270]
AT2G20650	52.85	132.8	2.49	1e-06	4.61308	OK	6.70582	OK	10.108	OK	4.74366	OK	3.78373	OK	3.89982	OK	32	arabidopsis_thaliana	AT2G20650		RING/U-box superfamily protein [Source:TAIR;Acc:AT2G20650]	2:8903637-8907339	-	816593	NM_127629;NM_201762			plant-type cell wall modification [GO:0009827];protein ubiquitination [GO:0016567]	ubiquitin-protein transferase activity [GO:0004842];protein binding [GO:0005515];zinc ion binding [GO:0008270];ligase activity [GO:0016874];metal ion binding [GO:0046872]
AT1G16030	148.46	486.18	3.23	1e-06	31.339	OK	10.3837	OK	31.5676	OK	12.4856	OK	10.0634	OK	11.0353	OK	32	arabidopsis_thaliana	AT1G16030	HSP70-5	Heat shock 70 kDa protein 5 [Source:UniProtKB/Swiss-Prot;Acc:Q9S9N1]	1:5502206-5504535	-	838174	NM_101471			response to heat [GO:0009408];response to virus [GO:0009615]	ATP binding [GO:0005524]	cell wall [GO:0005618];plasma membrane [GO:0005886];chloroplast [GO:0009507];membrane [GO:0016020]
AT4G34720	782.69	1850.4	2.35	1e-06	281.747	OK	228.573	OK	189.92	OK	147.745	OK	149.733	OK	170.279	OK	32	arabidopsis_thaliana	AT4G34720	VHA-C3	V-type proton ATPase subunit c1 [Source:UniProtKB/Swiss-Prot;Acc:P0DH92]	4:16567824-16569295	-	816150;829624;830047	NM_119638			ATP hydrolysis coupled proton transport [GO:0015991]	hydrogen ion transmembrane transporter activity [GO:0015078]	vacuole [GO:0005773];vacuolar membrane [GO:0005774];integral component of membrane [GO:0016021];proton-transporting two-sector ATPase complex, proton-transporting domain [GO:0033177];proton-transporting V-type ATPase, V0 domain [GO:0033179]
AT4G31750	374.6	1036.55	2.74	1e-06	118.546	OK	68.3678	OK	66.2071	OK	46.6856	OK	44.6879	OK	54.7	OK	32	arabidopsis_thaliana	AT4G31750	WIN2	Probable protein phosphatase 2C 59 [Source:UniProtKB/Swiss-Prot;Acc:Q8RXV3]	4:15364418-15367716	-	829303	NM_119324			protein dephosphorylation [GO:0006470];defense response to bacterium [GO:0042742];interspecies interaction between organisms [GO:0044419]	catalytic activity [GO:0003824];protein serine/threonine phosphatase activity [GO:0004722];cation binding [GO:0043169];metal ion binding [GO:0046872]	plasma membrane [GO:0005886]
AT3G52960	172.58	81.71	-2.09	1e-06	9.3454	OK	9.12097	OK	17.3509	OK	38.2299	OK	37.1144	OK	37.1065	OK	32	arabidopsis_thaliana	AT3G52960	PRXIIE	Peroxiredoxin-2E, chloroplastic [Source:UniProtKB/Swiss-Prot;Acc:Q949U7]	3:19639668-19640619	+	824462	NM_115156			defense response to bacterium [GO:0042742];cell redox homeostasis [GO:0045454]	peroxidase activity [GO:0004601];oxidoreductase activity [GO:0016491];peroxiredoxin activity [GO:0051920]	plant-type cell wall [GO:0009505];chloroplast [GO:0009507];plastid [GO:0009536];chloroplast stroma [GO:0009570];thylakoid [GO:0009579];chloroplast envelope [GO:0009941]
AT3G48470	142.88	70.18	-2.03	1e-06	1.92729	OK	2.13799	OK	3.21639	OK	7.97365	OK	7.1569	OK	7.98498	OK	32	arabidopsis_thaliana	AT3G48470	EMB2423	embryo defective 2423 [Source:TAIR;Acc:AT3G48470]	3:17951689-17956812	+	824006	NM_148864
AT2G35605	121.7	30.74	-3.85	1e-06	2.29396	OK	5.69537	OK	13.893	OK	43.1965	OK	42.9337	OK	39.4342	OK	32	arabidopsis_thaliana	AT2G35605		SWIB/MDM2 domain superfamily protein [Source:TAIR;Acc:AT2G35605]	2:14946063-14947276	+	818127	NM_129114				protein binding [GO:0005515]
AT5G44790	1105.2	2528.93	2.28	1e-06	103.055	OK	60.512	OK	84.1995	OK	59.4062	OK	53.1813	OK	54.8459	OK	32	arabidopsis_thaliana	AT5G44790	RAN1	Copper-transporting ATPase RAN1 [Source:UniProtKB/Swiss-Prot;Acc:Q9S7J8]	5:18075610-18079988	-	834509	NM_123847			cation transport [GO:0006812];copper ion transport [GO:0006825];response to ethylene [GO:0009723];ethylene-activated signaling pathway [GO:0009873];regulation of stomatal movement [GO:0010119];metal ion transport [GO:0030001]	nucleotide binding [GO:0000166];copper ion binding [GO:0005507];ATP binding [GO:0005524];hydrolase activity [GO:0016787];cation-transporting ATPase activity [GO:0019829];copper-transporting ATPase activity [GO:0043682];metal ion binding [GO:0046872]	endosome [GO:0005768];Golgi apparatus [GO:0005794];trans-Golgi network [GO:0005802];integral component of membrane [GO:0016021]
AT4G32440	213.1	677.73	3.13	1e-06	54.4494	OK	40.8787	OK	23.8723	OK	20.3424	OK	18.6989	OK	20.9191	OK	32	arabidopsis_thaliana	AT4G32440		Plant Tudor-like RNA-binding protein [Source:TAIR;Acc:AT4G32440]	4:15656681-15660223	+	829379	NM_119396;NM_202931;NM_001203961			response to chitin [GO:0010200]
AT2G34140	12.15	74.29	5.81	1e-06	3.74748	OK	6.47567	OK	21.5224	OK	2.273	OK	2.5858	OK	2.39912	OK	32	arabidopsis_thaliana	AT2G34140	CDF4	Cyclic dof factor 4 [Source:UniProtKB/Swiss-Prot;Acc:O22967]	2:14413758-14414765	-	817975	NM_128965			transcription, DNA-templated [GO:0006351];regulation of transcription, DNA-templated [GO:0006355];flower development [GO:0009908]	DNA binding [GO:0003677];transcription factor activity, sequence-specific DNA binding [GO:0003700];metal ion binding [GO:0046872]	nucleus [GO:0005634]
AT2G23330	0	18.42	65.77	1e-06	0.224655	OK	0.16733	OK	1.04533	OK	0	OK	0	OK	0	OK	32	arabidopsis_thaliana	AT2G23330		transposable element gene [Source:TAIR;Acc:AT2G23330]	2:9927826-9932319	-
AT5G22930	0.25	16.51	34.2	1e-06	1.40997	OK	2.45044	OK	6.24822	OK	0	OK	0.238454	OK	0	OK	32	arabidopsis_thaliana	AT5G22930		Protein of unknown function (DUF1635) [Source:TAIR;Acc:AT5G22930]	5:7668229-7669315	-	832357	NM_122199			biological_process [GO:0008150]	molecular_function [GO:0003674]
AT5G22440	1465.75	494.83	-2.92	1e-06	40.0294	OK	45.5635	OK	123.617	OK	302.006	OK	303.419	OK	297.069	OK	32	arabidopsis_thaliana	AT5G22440	RPL10AC	60S ribosomal protein L10a-3 [Source:UniProtKB/Swiss-Prot;Acc:P59231]	5:7435076-7436686	-	832305	NM_122149;NM_001085143			translation [GO:0006412]	RNA binding [GO:0003723];structural constituent of ribosome [GO:0003735]	nucleolus [GO:0005730];large ribosomal subunit [GO:0015934];cytosolic large ribosomal subunit [GO:0022625];cytosolic ribosome [GO:0022626]
AT2G27590	82.29	23.82	-3.32	1e-06	1.40232	OK	1.1937	OK	4.12809	OK	10.1853	OK	10.9772	OK	11.9345	OK	32	arabidopsis_thaliana	AT2G27590		S-adenosyl-L-methionine-dependent methyltransferases superfamily protein [Source:TAIR;Acc:AT2G27590]	2:11777554-11779851	-	817305	NM_128318			biological_process [GO:0008150];methylation [GO:0032259]	methyltransferase activity [GO:0008168];transferase activity [GO:0016740]
AT2G40711	3.49	24.2	6.57	1e-06	4.65088	OK	4.45387	OK	10.5995	OK	1.18527	OK	2.02258	OK	1.18154	OK	32	arabidopsis_thaliana	AT2G40711		unknown protein; Has 30201 Blast hits to 17322 proteins in 780 species: Archae - 12; Bacteria - 1396; Metazoa - 17338; Fungi - 3422; Plants - 5037; Viruses - 0; Other Eukaryotes - 2996 (source: NCBI BLink). [Source:TAIR;Acc:AT2G40711]	2:16981691-16982257	-	6240535	NM_001125015
AT3G17970	97.15	37.08	-2.62	1e-06	1.42663	OK	2.1252	OK	2.5863	OK	9.48603	OK	6.71176	OK	8.41826	OK	32	arabidopsis_thaliana	AT3G17970	OEP64	Outer envelope protein 64, chloroplastic [Source:UniProtKB/Swiss-Prot;Acc:Q9LVH5]	3:6147962-6152018	+	819660	NM_112678			protein transport [GO:0015031]	protein binding [GO:0005515];carbon-nitrogen ligase activity, with glutamine as amido-N-donor [GO:0016884]	chloroplast [GO:0009507];plastid [GO:0009536];chloroplast envelope [GO:0009941];integral component of chloroplast outer membrane [GO:0031359]
AT3G10440	39.6	7.73	-5.02	1e-06	0.154277	OK	0.574551	OK	0.922957	OK	3.57788	OK	3.44406	OK	4.11531	OK	32	arabidopsis_thaliana	AT3G10440		Shugoshin C terminus [Source:TAIR;Acc:AT3G10440]	3:3245329-3248987	+	820208	NM_111879			meiotic chromosome segregation [GO:0045132]	molecular_function [GO:0003674]	chromosome, centromeric region [GO:0000775];nucleus [GO:0005634]
AT4G13640	146.77	71.33	-2.04	1e-06	7.41186	OK	5.76417	OK	7.64968	OK	22.1066	OK	21.1094	OK	22.0394	OK	32	arabidopsis_thaliana	AT4G13640	UNE16	Homeodomain-like superfamily protein [Source:TAIR;Acc:AT4G13640]	4:7936592-7938645	-	826998	NM_117438;NM_001036549			regulation of transcription, DNA-templated [GO:0006355];double fertilization forming a zygote and endosperm [GO:0009567]	DNA binding [GO:0003677];chromatin binding [GO:0003682];transcription factor activity, sequence-specific DNA binding [GO:0003700]
AT5G59010	204.44	84.58	-2.43	1e-06	3.22869	OK	6.12136	OK	6.92626	OK	21.1437	OK	16.6789	OK	21.0745	OK	32	arabidopsis_thaliana	AT5G59010		Protein kinase protein with tetratricopeptide repeat domain [Source:TAIR;Acc:AT5G59010]	5:23820368-23823265	-	836018	NM_001085298;NM_125291			protein phosphorylation [GO:0006468];phosphorylation [GO:0016310];transmembrane receptor protein serine/threonine kinase signaling pathway [GO:0007178];hormone-mediated signaling pathway [GO:0009755];protein autophosphorylation [GO:0046777]	protein kinase activity [GO:0004672];protein binding [GO:0005515];ATP binding [GO:0005524];kinase activity [GO:0016301];transferase activity, transferring phosphorus-containing groups [GO:0016772];peptide receptor activity [GO:0001653];transmembrane receptor protein serine/threonine kinase activity [GO:0004675];ubiquitin protein ligase binding [GO:0031625]	plasma membrane [GO:0005886];plasmodesma [GO:0009506]
AT4G38150	32.21	4.17	-7.05	1e-06	0.320099	OK	0.266334	OK	0.584935	OK	4.28509	OK	6.30756	OK	4.24106	OK	32	arabidopsis_thaliana	AT4G38150		Pentatricopeptide repeat-containing protein At4g38150 [Source:UniProtKB/Swiss-Prot;Acc:Q9SZL5]	4:17900609-17902160	-	829971	NM_119976;NM_001036729
AT5G16540	33.87	82.16	2.43	1e-06	6.52339	OK	5.27402	OK	7.30963	OK	3.94804	OK	3.95498	OK	3.72889	OK	32	arabidopsis_thaliana	AT5G16540	ZFN3	Zinc finger CCCH domain-containing protein 57 [Source:UniProtKB/Swiss-Prot;Acc:Q8L7N8]	5:5403188-5405154	+	831516	NM_203061;NM_121660;NM_180710			nucleic acid phosphodiester bond hydrolysis [GO:0090305]	metal ion binding [GO:0046872];DNA binding [GO:0003677];nuclease activity [GO:0004518]	nucleus [GO:0005634]
AT1G62510	0	19.28	65.71	1e-06	2.72619	OK	5.5115	OK	1.03551	OK	0	OK	0	OK	0	OK	32	arabidopsis_thaliana	AT1G62510		Bifunctional inhibitor/lipid-transfer protein/seed storage 2S albumin superfamily protein [Source:TAIR;Acc:AT1G62510]	1:23136369-23137191	-	842548	NM_104930
AT4G32785	0	17	64.1	1e-06	8.66872	OK	2.24582	OK	3.50746	OK	0	OK	0	OK	0	OK	32	arabidopsis_thaliana	AT4G32785		CONTAINS InterPro DOMAIN/s: Pleckstrin-like, plant (InterPro:IPR013666), Pleckstrin homology (InterPro:IPR001849); BEST Arabidopsis thaliana protein match is: FORKED 1 (TAIR:AT3G63300.1); Has 35333 Blast hits to 34131 proteins in 2444 species: Archa /.../8; Bacteria - 22429; Metazoa - 974; Fungi - 991; Plants - 531; Viruses - 0; Other Eukaryotes - 9610 (source: NCBI BLink). [Source:TAIR;Acc:AT4G32785]	4:15811066-15811872	+	2745734	NM_202938			biological_process [GO:0008150]	phospholipid binding [GO:0005543]	cellular_component [GO:0005575]
AT2G35140	57.64	13.99	-3.85	1e-06	0.528749	OK	0.143078	OK	1.15034	OK	3.32607	OK	3.41316	OK	4.35085	OK	32	arabidopsis_thaliana	AT2G35140		DCD (Development and Cell Death) domain protein [Source:TAIR;Acc:AT2G35140]	2:14813421-14816808	+	818080	NM_001084538;NM_129067;NM_001161081			biological_process [GO:0008150]
AT2G36370	98.1	35.4	-2.71	1e-06	1.26543	OK	1.04003	OK	1.6823	OK	4.32029	OK	6.50883	OK	6.36301	OK	32	arabidopsis_thaliana	AT2G36370	FBL11	ubiquitin-protein ligases [Source:TAIR;Acc:AT2G36370]	2:15247793-15252967	+	818210	NM_129194			protein ubiquitination [GO:0016567]	protein binding [GO:0005515]
AT2G33835	35.77	85.96	2.4	1e-06	4.16877	OK	3.76101	OK	5.38599	OK	3.24707	OK	2.80023	OK	2.45373	OK	32	arabidopsis_thaliana	AT2G33835	FES1	Protein FRIGIDA-ESSENTIAL 1 [Source:UniProtKB/Swiss-Prot;Acc:Q84VG7]	2:14311787-14314700	-	817951	NM_179890			flower development [GO:0009908];positive regulation of vernalization response [GO:0010220];cell differentiation [GO:0030154]	DNA binding [GO:0003677];metal ion binding [GO:0046872]	nucleus [GO:0005634]
AT5G21100	5.65	31.48	5.38	1e-06	1.68875	OK	0.774049	OK	2.76318	OK	0.521417	OK	0.395448	OK	0.577526	OK	32	arabidopsis_thaliana	AT5G21100		Plant L-ascorbate oxidase [Source:TAIR;Acc:AT5G21100]	5:7168184-7170928	+	832234	NM_122118			sterol biosynthetic process [GO:0016126];sphingoid biosynthetic process [GO:0046520];oxidation-reduction process [GO:0055114]	copper ion binding [GO:0005507];oxidoreductase activity [GO:0016491];metal ion binding [GO:0046872]	extracellular region [GO:0005576];plant-type cell wall [GO:0009505]
AT4G13250	209.97	87.86	-2.36	1e-06	6.83822	OK	4.22961	OK	4.67844	OK	21.6244	OK	17.8044	OK	20.7794	OK	32	arabidopsis_thaliana	AT4G13250	NYC1	Probable chlorophyll(ide) b reductase NYC1, chloroplastic [Source:UniProtKB/Swiss-Prot;Acc:Q93ZA0]	4:7684156-7686876	-	826942	NM_117396;NM_001203787			PSII associated light-harvesting complex II catabolic process [GO:0010304];chlorophyll catabolic process [GO:0015996];metabolic process [GO:0008152];oxidation-reduction process [GO:0055114]	chlorophyll(ide) b reductase activity [GO:0034256];oxidoreductase activity [GO:0016491]	chloroplast [GO:0009507];chloroplast thylakoid membrane [GO:0009535];integral component of membrane [GO:0016021]
AT1G23380	8.22	36.51	4.35	1e-06	2.51501	OK	2.44336	OK	5.58692	OK	1.07288	OK	1.17266	OK	1.26396	OK	32	arabidopsis_thaliana	AT1G23380	KNAT6	Homeobox protein knotted-1-like 6 [Source:UniProtKB/Swiss-Prot;Acc:Q84JS6]	1:8297291-8302651	-	838946	NM_180620;NM_102187			regulation of transcription, DNA-templated [GO:0006355];meristem maintenance [GO:0010073]	DNA binding [GO:0003677];transcription factor activity, sequence-specific DNA binding [GO:0003700];sequence-specific DNA binding [GO:0043565]	nucleus [GO:0005634]
AT2G23620	0.23	19.46	37.36	1e-06	4.72653	OK	2.51462	OK	0.89766	OK	0.150569	OK	0	OK	0	OK	32	arabidopsis_thaliana	AT2G23620	MES1	Methylesterase 1 [Source:UniProtKB/Swiss-Prot;Acc:Q8S8S9]	2:10047379-10049291	-	816894	NM_127926			systemic acquired resistance [GO:0009627];salicylic acid metabolic process [GO:0009696];defense response to fungus, incompatible interaction [GO:0009817]	hydrolase activity, acting on ester bonds [GO:0016788];methyl indole-3-acetate esterase activity [GO:0080030];methyl salicylate esterase activity [GO:0080031];methyl jasmonate esterase activity [GO:0080032]
AT3G23400	353.59	114.37	-3.04	1e-06	8.09503	OK	10.3084	OK	22.3915	OK	42.7409	OK	52.7298	OK	88.8113	OK	32	arabidopsis_thaliana	AT3G23400	PAP6	Probable plastid-lipid-associated protein 6, chloroplastic [Source:UniProtKB/Swiss-Prot;Acc:Q9LW57]	3:8376444-8378305	-	821921	NM_113243			chloroplast organization [GO:0009658];response to ozone [GO:0010193];defense response to bacterium [GO:0042742]		nucleus [GO:0005634];plasma membrane [GO:0005886];chloroplast [GO:0009507];chloroplast thylakoid [GO:0009534];chloroplast thylakoid membrane [GO:0009535];thylakoid [GO:0009579];chloroplast envelope [GO:0009941];plastoglobule [GO:0010287];membrane [GO:0016020];thylakoid lumen [GO:0031977]
AT3G07420	18.89	96.36	4.93	1e-06	3.82678	OK	1.87051	OK	10.4929	OK	1.33335	OK	1.33482	OK	1.59498	OK	32	arabidopsis_thaliana	AT3G07420	SYNC2	Asparagine--tRNA ligase, cytoplasmic 2 [Source:UniProtKB/Swiss-Prot;Acc:Q9SW95]	3:2373977-2376744	-	819930	NM_111621			tRNA aminoacylation for protein translation [GO:0006418];asparaginyl-tRNA aminoacylation [GO:0006421]	nucleotide binding [GO:0000166];aminoacyl-tRNA ligase activity [GO:0004812];asparagine-tRNA ligase activity [GO:0004816];ATP binding [GO:0005524]	cytoplasm [GO:0005737];mitochondrion [GO:0005739];chloroplast [GO:0009507]
AT1G12390	7.08	32.48	4.38	1e-06	3.05326	OK	5.26647	OK	5.34094	OK	1.29004	OK	1.63063	OK	1.71463	OK	32	arabidopsis_thaliana	AT1G12390		Protein cornichon homolog 4 [Source:UniProtKB/Swiss-Prot;Acc:Q84W04]	1:4220100-4221774	+	837794	NM_101111			transport [GO:0006810];intracellular signal transduction [GO:0035556]		integral component of membrane [GO:0016021]
AT3G13900	3.9	23.53	5.72	1e-06	0.443922	OK	0.457818	OK	0.771755	OK	0.121836	OK	0.138602	OK	0.151815	OK	32	arabidopsis_thaliana	AT3G13900	ALA7	Putative phospholipid-transporting ATPase 7 [Source:UniProtKB/Swiss-Prot;Acc:Q9LVK9]	3:4586151-4590681	+	820603	NM_112244			phospholipid transport [GO:0015914];phospholipid translocation [GO:0045332]	nucleotide binding [GO:0000166];magnesium ion binding [GO:0000287];phospholipid-translocating ATPase activity [GO:0004012];ATP binding [GO:0005524];metal ion binding [GO:0046872]	plasma membrane [GO:0005886];integral component of membrane [GO:0016021]
AT5G04540	227.26	519.13	2.27	1e-06	22.9277	OK	16.5059	OK	16.0903	OK	12.9623	OK	12.065	OK	13.6793	OK	32	arabidopsis_thaliana	AT5G04540	MTM2	Phosphatidylinositol-3-phosphatase myotubularin-2 [Source:UniProtKB/Swiss-Prot;Acc:F4JWB3]	5:1296442-1302444	-	830333	NM_120536			lipid metabolic process [GO:0006629];systemic acquired resistance [GO:0009627];salicylic acid biosynthetic process [GO:0009697];dephosphorylation [GO:0016311];inositol trisphosphate metabolic process [GO:0032957];peptidyl-tyrosine dephosphorylation [GO:0035335];intracellular signal transduction [GO:0035556];inositol phosphate dephosphorylation [GO:0046855];Golgi vesicle transport [GO:0048193];lateral root development [GO:0048527]	phosphatidylinositol-3-phosphatase activity [GO:0004438];protein tyrosine phosphatase activity [GO:0004725];phosphatase activity [GO:0016791];phosphatidylinositol-3,5-bisphosphate 3-phosphatase activity [GO:0052629]	cytoplasm [GO:0005737]
AT3G25030	82.09	22.95	-3.4	1e-06	2.72341	OK	1.43439	OK	5.76052	OK	13.7421	OK	17.5123	OK	21.1095	OK	32	arabidopsis_thaliana	AT3G25030		RING/U-box superfamily protein [Source:TAIR;Acc:AT3G25030]	3:9122197-9123502	+	822094	NM_113407;NM_001035685				protein binding [GO:0005515];calmodulin binding [GO:0005516];zinc ion binding [GO:0008270];metal ion binding [GO:0046872]
AT2G39810	208.75	61.67	-3.3	1e-06	1.21448	OK	1.38702	OK	4.41316	OK	12.0244	OK	10.4339	OK	11.6265	OK	32	arabidopsis_thaliana	AT2G39810	HOS1	E3 ubiquitin-protein ligase HOS1 [Source:UniProtKB/Swiss-Prot;Acc:Q84JU6]	2:16612800-16618057	+	818568	NM_129540			response to cold [GO:0009409];regulation of signal transduction [GO:0009966];vegetative to reproductive phase transition of meristem [GO:0010228];protein ubiquitination [GO:0016567];negative regulation of transcription, DNA-templated [GO:0045892]	ubiquitin-protein transferase activity [GO:0004842];ligase activity [GO:0016874];metal ion binding [GO:0046872]	nucleus [GO:0005634];cytoplasm [GO:0005737]
AT3G51090	28.2	101.46	3.52	1e-06	11.97	OK	10.2872	OK	6.42653	OK	3.18253	OK	4.55482	OK	5.52629	OK	32	arabidopsis_thaliana	AT3G51090		Protein of unknown function (DUF1640) [Source:TAIR;Acc:AT3G51090]	3:18977988-18980003	-	824273	NM_114969			fatty acid beta-oxidation [GO:0006635];autophagy [GO:0006914];biological_process [GO:0008150];fatty acid catabolic process [GO:0009062]
AT3G22570	0.51	15.84	22.37	1e-06	2.08646	OK	3.45347	OK	4.31483	OK	0	OK	0.470484	OK	0	OK	32	arabidopsis_thaliana	AT3G22570		Bifunctional inhibitor/lipid-transfer protein/seed storage 2S albumin superfamily protein [Source:TAIR;Acc:AT3G22570]	3:8000515-8001238	-	821829	NM_113156			iron ion transport [GO:0006826];cellular response to iron ion starvation [GO:0010106];response to nitrate [GO:0010167];nitrate transport [GO:0015706];brassinosteroid biosynthetic process [GO:0016132]	peptidase activity [GO:0008233]
AT5G62330	0	16.63	62.69	1e-06	3.12268	OK	5.2332	OK	3.11356	OK	0	OK	0	OK	0	OK	32	arabidopsis_thaliana	AT5G62330		BEST Arabidopsis thaliana protein match is: Plant invertase/pectin methylesterase inhibitor superfamily protein (TAIR:AT5G62340.1); Has 9 Blast hits to 9 proteins in 2 species: Archae - 0; Bacteria - 0; Metazoa - 0; Fungi - 0; Plants - 9; Viruses - /.../er Eukaryotes - 0 (source: NCBI BLink). [Source:TAIR;Acc:AT5G62330]	5:25031601-25032204	+	836354	NM_125627			biological_process [GO:0008150]
AT3G60920	46.36	10.42	-4.22	1e-06	0.149996	OK	0.0957616	OK	0.256385	OK	0.936548	OK	1.15241	OK	1.69572	OK	32	arabidopsis_thaliana	AT3G60920		CONTAINS InterPro DOMAIN/s: Beige/BEACH (InterPro:IPR000409); BEST Arabidopsis thaliana protein match is: WD-40 repeat family protein / beige-related (TAIR:AT2G45540.1); Has 1795 Blast hits to 1563 proteins in 214 species: Archae - 2; Bacteria - 29; /.../oa - 830; Fungi - 160; Plants - 230; Viruses - 0; Other Eukaryotes - 544 (source: NCBI BLink). [Source:TAIR;Acc:AT3G60920]	3:22503328-22513031	-	825263	NM_115956
AT2G24070	99	19.48	-4.78	1e-06	0.483386	OK	0.450051	OK	2.41086	OK	7.41064	OK	6.49915	OK	9.88557	OK	32	arabidopsis_thaliana	AT2G24070	QWRF4	QWRF motif-containing protein 4 [Source:UniProtKB/Swiss-Prot;Acc:F4INP9]	2:10231682-10235476	-	816941	NM_127969;NM_001036329					apoplast [GO:0048046]
AT4G19130	43.81	7.31	-5.38	1e-06	0.315395	OK	0.0783052	OK	0.698829	OK	3.23522	OK	2.24026	OK	3.92611	OK	32	arabidopsis_thaliana	AT4G19130	RPA1E	Replication protein A 70 kDa DNA-binding subunit E [Source:UniProtKB/Swiss-Prot;Acc:F4JSG3]	4:10466477-10469092	-	827651	NM_118032			DNA replication [GO:0006260];DNA repair [GO:0006281];DNA recombination [GO:0006310]	nucleic acid binding [GO:0003676];DNA binding [GO:0003677];zinc ion binding [GO:0008270]	nucleus [GO:0005634]
AT3G18760	93.4	30.69	-2.97	1e-06	4.13323	OK	4.44673	OK	10.9895	OK	26.4211	OK	32.9533	OK	27.767	OK	32	arabidopsis_thaliana	AT3G18760		Translation elongation factor EF1B/ribosomal protein S6 family protein [Source:TAIR;Acc:AT3G18760]	3:6457690-6459627	-	821407	NM_001084712;NM_112762			translation [GO:0006412];translational elongation [GO:0006414]	structural constituent of ribosome [GO:0003735];translation elongation factor activity [GO:0003746];rRNA binding [GO:0019843];small ribosomal subunit rRNA binding [GO:0070181]	ribosome [GO:0005840]
AT1G65470	159.29	46.19	-3.35	1e-06	1.08116	OK	1.19039	OK	3.87453	OK	10.8596	OK	10.2076	OK	9.23706	OK	32	arabidopsis_thaliana	AT1G65470	FAS1	Chromatin assembly factor 1 subunit FAS1 [Source:UniProtKB/Swiss-Prot;Acc:Q9SXY0]	1:24319670-24324064	-	842858	NM_001198391;NM_105221			double-strand break repair via homologous recombination [GO:0000724];DNA replication [GO:0006260];DNA recombination [GO:0006310];chromatin organization [GO:0006325];nucleosome assembly [GO:0006334];transcription, DNA-templated [GO:0006351];regulation of transcription, DNA-templated [GO:0006355];cell proliferation [GO:0008283];pollen development [GO:0009555];regulation of meristem structural organization [GO:0009934];trichome differentiation [GO:0010026];heterochromatin assembly [GO:0031507];positive regulation of cell cycle [GO:0045787];leaf development [GO:0048366]	histone binding [GO:0042393]	nucleus [GO:0005634];CAF-1 complex [GO:0033186]
AT4G23680	0	17.34	64.09	1e-06	2.86491	OK	0.984865	OK	7.03149	OK	0	OK	0	OK	0	OK	32	arabidopsis_thaliana	AT4G23680		Polyketide cyclase/dehydrase and lipid transport superfamily protein [Source:TAIR;Acc:AT4G23680]	4:12336186-12337482	-	828468	NM_118499			defense response [GO:0006952];response to biotic stimulus [GO:0009607]		cellular_component [GO:0005575]
AT2G37280	8.24	37.45	4.31	1e-06	0.805532	OK	0.888867	OK	1.03124	OK	0.239504	OK	0.24219	OK	0.504026	OK	32	arabidopsis_thaliana	AT2G37280	ABCG33	ABC transporter G family member 33 [Source:UniProtKB/Swiss-Prot;Acc:Q9ZUT8]	2:15650400-15656417	+	818305	NM_129284			drug transmembrane transport [GO:0006855]	ATP binding [GO:0005524];ATPase activity [GO:0016887]	plasma membrane [GO:0005886];membrane [GO:0016020];integral component of membrane [GO:0016021]
AT1G33080	0.45	15.19	22.21	1e-06	0.976303	OK	0.848339	OK	1.18977	OK	0.145116	OK	0	OK	0	OK	32	arabidopsis_thaliana	AT1G33080		MATE efflux family protein [Source:TAIR;Acc:AT1G33080]	1:11985707-11990482	+	840204	NM_202226;NM_103042			drug transmembrane transport [GO:0006855];transmembrane transport [GO:0055085]	drug transmembrane transporter activity [GO:0015238];antiporter activity [GO:0015297]	membrane [GO:0016020];integral component of membrane [GO:0016021]
AT3G21740	39.25	5.04	-7.07	1e-06	0	OK	0.319978	OK	1.28503	OK	5.26886	OK	5.88495	OK	5.34775	OK	32	arabidopsis_thaliana	AT3G21740	APO4	APO protein 4, mitochondrial [Source:UniProtKB/Swiss-Prot;Acc:Q9LSZ0]	3:7662361-7664010	-	821728	NM_113069				RNA binding [GO:0003723]	mitochondrion [GO:0005739]
AT3G09650	101.39	24.67	-3.93	1e-06	0.648008	OK	0.594038	OK	2.25312	OK	5.33543	OK	6.22141	OK	9.17461	OK	32	arabidopsis_thaliana	AT3G09650	HCF152	Pentatricopeptide repeat-containing protein At3g09650, chloroplastic [Source:UniProtKB/Swiss-Prot;Acc:Q9SF38]	3:2958679-2961299	+	820122	NM_111799			mRNA processing [GO:0006397]	nucleotide binding [GO:0000166];mRNA binding [GO:0003729]	chloroplast stroma [GO:0009570]
AT3G53850	40.73	7.94	-4.9	1e-06	0.527096	OK	1.04692	OK	2.3358	OK	9.08966	OK	10.6971	OK	9.061	OK	32	arabidopsis_thaliana	AT3G53850		CASP-like protein 5B2 [Source:UniProtKB/Swiss-Prot;Acc:Q945M8]	3:19948131-19949288	-	824552	NM_115245					plasma membrane [GO:0005886];integral component of membrane [GO:0016021]
AT5G64150	90.07	29.01	-2.98	1e-06	1.59841	OK	1.02047	OK	3.64284	OK	9.57284	OK	9.26826	OK	9.27195	OK	32	arabidopsis_thaliana	AT5G64150		RNA methyltransferase family protein [Source:TAIR;Acc:AT5G64150]	5:25668831-25671218	-	836536	NM_125811			protein methylation [GO:0006479];heme biosynthetic process [GO:0006783];methylation [GO:0032259]	nucleic acid binding [GO:0003676];methyltransferase activity [GO:0008168];protein methyltransferase activity [GO:0008276];transferase activity [GO:0016740]
AT1G12860	26.17	1.47	-14.6	1e-06	0	OK	0.101289	OK	0.18079	OK	2.97183	OK	2.00088	OK	2.23696	OK	32	arabidopsis_thaliana	AT1G12860	SCRM2	Transcription factor SCREAM2 [Source:UniProtKB/Swiss-Prot;Acc:Q9LPW3]	1:4384353-4386610	+	837843	NM_101157			transcription, DNA-templated [GO:0006351];regulation of transcription, DNA-templated [GO:0006355];multicellular organism development [GO:0007275];metabolic process [GO:0008152]	DNA binding [GO:0003677];amino acid binding [GO:0016597];protein dimerization activity [GO:0046983]	nucleus [GO:0005634]
AT5G07390	0.43	22.17	28.07	1e-06	0.927392	OK	1.31872	OK	0.168124	OK	0.0428143	OK	0	OK	0.0426793	OK	32	arabidopsis_thaliana	AT5G07390	RBOHA	Respiratory burst oxidase homolog protein A [Source:UniProtKB/Swiss-Prot;Acc:O81209]	5:2335895-2339913	-	830630	NM_120821;NM_001203321			oxidation-reduction process [GO:0055114]	peroxidase activity [GO:0004601];calcium ion binding [GO:0005509];oxidoreductase activity [GO:0016491];oxidoreductase activity, acting on NAD(P)H, oxygen as acceptor [GO:0050664]	membrane [GO:0016020];integral component of membrane [GO:0016021];intrinsic component of plasma membrane [GO:0031226]
AT5G43520	0	49.95	80.76	1e-06	6.36766	OK	17.3359	OK	1.45955	OK	0	OK	0	OK	0	OK	32	arabidopsis_thaliana	AT5G43520		Cysteine/Histidine-rich C1 domain family protein [Source:TAIR;Acc:AT5G43520]	5:17485439-17486191	-	834372	NM_123718			transition metal ion transport [GO:0000041];lateral root development [GO:0048527];developmental growth [GO:0048589];root hair cell differentiation [GO:0048765]
AT3G50280	11.86	50.26	4.04	1e-06	3.52533	OK	5.25154	OK	3.40851	OK	1.42932	OK	1.08401	OK	2.08972	OK	32	arabidopsis_thaliana	AT3G50280		Uncharacterized acetyltransferase At3g50280 [Source:UniProtKB/Swiss-Prot;Acc:Q9SND9]	3:18637854-18639185	+	824190	NM_114888				transferase activity, transferring acyl groups other than amino-acyl groups [GO:0016747]
AT1G56045	642.43	259.19	-2.46	1e-06	123.269	OK	178.229	OK	344.627	OK	797.967	OK	791.892	OK	761.602	OK	32	arabidopsis_thaliana	AT1G56045	RPL41E	60S ribosomal protein L41 [Source:UniProtKB/Swiss-Prot;Acc:P62120]	1:20962624-20963464	+	2745833;818612;820000;820283;824768	NM_202310			translation [GO:0006412]	structural constituent of ribosome [GO:0003735]	ribosome [GO:0005840]
AT5G27620	79.44	29.54	-2.64	1e-06	2.18163	OK	1.62494	OK	2.56568	OK	9.35554	OK	9.36585	OK	7.9831	OK	32	arabidopsis_thaliana	AT5G27620	CYCH1-1	Cyclin-H1-1 [Source:UniProtKB/Swiss-Prot;Acc:Q8W5S1]	5:9771324-9774875	+	832824	NM_122644			regulation of cyclin-dependent protein serine/threonine kinase activity [GO:0000079];transcription, DNA-templated [GO:0006351];regulation of transcription, DNA-templated [GO:0006355];protein phosphorylation [GO:0006468];cell cycle [GO:0007049];response to water deprivation [GO:0009414];response to blue light [GO:0009637];regulation of stomatal movement [GO:0010119];cell division [GO:0051301];reactive oxygen species metabolic process [GO:0072593];stomatal opening [GO:1990069];regulation of response to water deprivation [GO:2000070]	protein kinase activity [GO:0004672];cyclin-dependent protein serine/threonine kinase regulator activity [GO:0016538]	nucleus [GO:0005634];cytoplasm [GO:0005737];TFIIK complex [GO:0070985]
AT1G66050	8.14	67.71	7.66	1e-06	3.5245	OK	0.777824	OK	7.98288	OK	0.873266	OK	0.529835	OK	0.754445	OK	32	arabidopsis_thaliana	AT1G66050	ORTH5	E3 ubiquitin-protein ligase ORTHRUS 5 [Source:UniProtKB/Swiss-Prot;Acc:Q680I0]	1:24589487-24592747	+	842919	NM_105276			maintenance of DNA methylation [GO:0010216];protein ubiquitination [GO:0016567];chromatin modification [GO:0016568];positive regulation of methylation-dependent chromatin silencing [GO:0090309]	ubiquitin-protein transferase activity [GO:0004842];protein binding [GO:0005515];zinc ion binding [GO:0008270];methyl-CpG binding [GO:0008327];methyl-CpNpG binding [GO:0010428];methyl-CpNpN binding [GO:0010429];ligase activity [GO:0016874];histone binding [GO:0042393];ubiquitin protein ligase activity [GO:0061630]	nucleus [GO:0005634];nuclear heterochromatin [GO:0005720]
AT1G73750	44.88	173.72	3.75	1e-06	11.6466	OK	16.1755	OK	6.86861	OK	4.99897	OK	3.3766	OK	6.38474	OK	32	arabidopsis_thaliana	AT1G73750		Uncharacterised conserved protein UCP031088, alpha/beta hydrolase [Source:TAIR;Acc:AT1G73750]	1:27736630-27739079	+	843710	NM_106034			chlorophyll catabolic process [GO:0015996]
AT1G58410	25.58	1.46	-14.32	1e-06	0.0463914	OK	0.0691074	OK	0.0616744	OK	1.73795	OK	1.74175	OK	1.27873	OK	32	arabidopsis_thaliana	AT1G58410	RXW24L	Probable disease resistance protein RXW24L [Source:UniProtKB/Swiss-Prot;Acc:Q9C646]	1:21701185-21704255	-	842210	NM_104621			defense response [GO:0006952]	ATP binding [GO:0005524];ADP binding [GO:0043531]
AT1G33560	206.93	91.08	-2.23	1e-06	3.41455	OK	2.26831	OK	5.7663	OK	12.1416	OK	12.08	OK	14.3188	OK	32	arabidopsis_thaliana	AT1G33560	ADR1	Disease resistance protein ADR1 [Source:UniProtKB/Swiss-Prot;Acc:Q9FW44]	1:12168768-12172005	+	840250	NM_103079			defense response [GO:0006952];response to water deprivation [GO:0009414];plant-type hypersensitive response [GO:0009626];phosphorylation [GO:0016310];defense response to bacterium [GO:0042742];response to other organism [GO:0051707];response to karrikin [GO:0080167]	ATP binding [GO:0005524];kinase activity [GO:0016301];ADP binding [GO:0043531]
AT1G19730	72.17	19.95	-3.44	1e-06	5.95621	OK	2.12946	OK	4.43431	OK	18.9135	OK	22.2415	OK	28.1749	OK	32	arabidopsis_thaliana	AT1G19730	TRX4	Thioredoxin H4 [Source:UniProtKB/Swiss-Prot;Acc:Q39239]	1:6822864-6824071	-	838562	NM_101829			sulfate assimilation [GO:0000103];protein folding [GO:0006457];glycerol ether metabolic process [GO:0006662];cellular response to oxidative stress [GO:0034599];cell redox homeostasis [GO:0045454];oxidation-reduction process [GO:0055114]	protein disulfide oxidoreductase activity [GO:0015035];oxidoreductase activity, acting on a sulfur group of donors, disulfide as acceptor [GO:0016671]	cytosol [GO:0005829];plasma membrane [GO:0005886]
AT3G49050	138.57	48.03	-2.82	1e-06	1.71306	OK	1.89028	OK	4.80785	OK	10.413	OK	12.8117	OK	12.0162	OK	32	arabidopsis_thaliana	AT3G49050		alpha/beta-Hydrolases superfamily protein [Source:TAIR;Acc:AT3G49050]	3:18180968-18183752	+	824066	NM_114764			lipid metabolic process [GO:0006629];lipid catabolic process [GO:0016042]	triglyceride lipase activity [GO:0004806];lipase activity [GO:0016298];hydrolase activity [GO:0016787]	bounding membrane of organelle [GO:0098588]
AT5G01550	3.57	25.97	6.58	1e-06	1.22878	OK	1.73413	OK	1.2037	OK	0.173059	OK	0.2625	OK	0.460036	OK	32	arabidopsis_thaliana	AT5G01550	LECRK63	Lectin-domain containing receptor kinase VI.3 [Source:UniProtKB/Swiss-Prot;Acc:Q9M020]	5:214517-216583	-	831700	NM_120233			protein phosphorylation [GO:0006468];transmembrane receptor protein serine/threonine kinase signaling pathway [GO:0007178];abscisic acid-activated signaling pathway [GO:0009738];seed germination [GO:0009845];protein autophosphorylation [GO:0046777]	peptide receptor activity [GO:0001653];protein kinase activity [GO:0004672];transmembrane receptor protein serine/threonine kinase activity [GO:0004675];ATP binding [GO:0005524];carbohydrate binding [GO:0030246];ubiquitin protein ligase binding [GO:0031625]	plasma membrane [GO:0005886];plasmodesma [GO:0009506];integral component of membrane [GO:0016021]
AT3G09500	1451.61	532.99	-2.7	1e-06	62.3061	OK	113.943	OK	194.621	OK	463.127	OK	519.921	OK	511.212	OK	32	arabidopsis_thaliana	AT3G09500	RPL35A	60S ribosomal protein L35-1 [Source:UniProtKB/Swiss-Prot;Acc:Q9SF53]	3:2916952-2918108	+	820107	NM_111784			translation [GO:0006412]	structural constituent of ribosome [GO:0003735]	intracellular [GO:0005622];nucleolus [GO:0005730];ribosome [GO:0005840];plasmodesma [GO:0009506];cytosolic large ribosomal subunit [GO:0022625]
AT4G28410	247.34	106.93	-2.34	1e-06	5.30002	OK	10.1158	OK	7.70661	OK	27.2568	OK	25.4617	OK	29.8954	OK	32	arabidopsis_thaliana	AT4G28410		Tyrosine transaminase family protein [Source:TAIR;Acc:AT4G28410]	4:14052242-14055012	+	828958	NM_118983			cellular amino acid metabolic process [GO:0006520];biosynthetic process [GO:0009058]	catalytic activity [GO:0003824];transaminase activity [GO:0008483];pyridoxal phosphate binding [GO:0030170]
AT5G17900	132.33	274.11	2.07	1e-06	22.8463	OK	15.3816	OK	19.2397	OK	12.1835	OK	14.4376	OK	15.3982	OK	32	arabidopsis_thaliana	AT5G17900		microfibrillar-associated protein-related [Source:TAIR;Acc:AT5G17900]	5:5924707-5926901	+	831658	NM_121796			biological_process [GO:0008150]	molecular_function [GO:0003674]	microfibril [GO:0001527]
AT4G02410	6.65	48.31	6.69	1e-06	2.51372	OK	3.57042	OK	0.932603	OK	0.417147	OK	0.593191	OK	0.571769	OK	32	arabidopsis_thaliana	AT4G02410	LECRK43	L-type lectin-domain containing receptor kinase IV.3 [Source:UniProtKB/Swiss-Prot;Acc:O81292]	4:1059889-1062153	-	828032	NM_116474			protein phosphorylation [GO:0006468];transmembrane receptor protein serine/threonine kinase signaling pathway [GO:0007178];hormone-mediated signaling pathway [GO:0009755];protein autophosphorylation [GO:0046777]	peptide receptor activity [GO:0001653];protein kinase activity [GO:0004672];transmembrane receptor protein serine/threonine kinase activity [GO:0004675];ATP binding [GO:0005524];carbohydrate binding [GO:0030246];ubiquitin protein ligase binding [GO:0031625]	plasma membrane [GO:0005886];plasmodesma [GO:0009506];integral component of membrane [GO:0016021]
AT5G16970	1.8	25.48	11.79	1e-06	3.50648	OK	2.43762	OK	1.08772	OK	0.417024	OK	0.118603	OK	0.207855	OK	32	arabidopsis_thaliana	AT5G16970	P1	NADP-dependent alkenal double bond reductase P1 [Source:UniProtKB/Swiss-Prot;Acc:Q39172]	5:5576168-5578075	-	831560	NM_121703			response to oxidative stress [GO:0006979];response to cadmium ion [GO:0046686];oxidation-reduction process [GO:0055114]	zinc ion binding [GO:0008270];oxidoreductase activity [GO:0016491];2-alkenal reductase [NAD(P)] activity [GO:0032440]	nucleus [GO:0005634];cytosol [GO:0005829]
AT1G51310	42.4	9.57	-4.36	1e-06	0.538935	OK	0.68814	OK	0.716479	OK	5.15051	OK	3.51558	OK	4.44971	OK	32	arabidopsis_thaliana	AT1G51310		transferases;tRNA (5-methylaminomethyl-2-thiouridylate)-methyltransferases [Source:TAIR;Acc:AT1G51310]	1:19018979-19021804	-	841554	NM_104009			tRNA wobble position uridine thiolation [GO:0002143];tRNA processing [GO:0008033];tRNA methylation [GO:0030488];methylation [GO:0032259]	tRNA (5-methylaminomethyl-2-thiouridylate)-methyltransferase activity [GO:0004808];methyltransferase activity [GO:0008168];transferase activity [GO:0016740];sulfurtransferase activity [GO:0016783]	cytoplasm [GO:0005737]
AT4G25640	52.08	280.67	5.15	1e-06	8.87741	OK	9.07997	OK	43.0492	OK	4.26375	OK	3.46465	OK	8.3657	OK	32	arabidopsis_thaliana	AT4G25640	ATDTX35	detoxifying efflux carrier 35 [Source:TAIR;Acc:AT4G25640]	4:13076444-13079052	-	828669	NM_001203909;NM_118696			drug transmembrane transport [GO:0006855];transmembrane transport [GO:0055085]	drug transmembrane transporter activity [GO:0015238];antiporter activity [GO:0015297]	membrane [GO:0016020];integral component of membrane [GO:0016021]
AT1G74360	150.39	60.21	-2.47	1e-06	1.60016	OK	1.48319	OK	2.55277	OK	7.51709	OK	5.26805	OK	9.26399	OK	32	arabidopsis_thaliana	AT1G74360		Probable LRR receptor-like serine/threonine-protein kinase At1g74360 [Source:UniProtKB/Swiss-Prot;Acc:C0LGJ1]	1:27954231-27958114	+	843777	NM_106096			protein phosphorylation [GO:0006468];transmembrane receptor protein serine/threonine kinase signaling pathway [GO:0007178];hormone-mediated signaling pathway [GO:0009755];protein autophosphorylation [GO:0046777]	peptide receptor activity [GO:0001653];protein kinase activity [GO:0004672];transmembrane receptor protein serine/threonine kinase activity [GO:0004675];protein binding [GO:0005515];ATP binding [GO:0005524];ubiquitin protein ligase binding [GO:0031625]	mitochondrion [GO:0005739];plasma membrane [GO:0005886];plasmodesma [GO:0009506];integral component of membrane [GO:0016021];mitochondrial membrane [GO:0031966]
AT2G14290	0	17.99	63.63	1e-06	0.466625	OK	1.73778	OK	3.72209	OK	0	OK	0	OK	0	OK	32	arabidopsis_thaliana	AT2G14290		F-box protein At2g14290 [Source:UniProtKB/Swiss-Prot;Acc:Q9ZQ60]	2:6057288-6058524	-	815916	NM_126996				protein binding [GO:0005515]
AT3G14890	182.46	63.6	-2.79	1e-06	3.22056	OK	1.47749	OK	5.27543	OK	14.0041	OK	12.4883	OK	15.8815	OK	32	arabidopsis_thaliana	AT3G14890	ZDP	Polynucleotide 3'-phosphatase ZDP [Source:UniProtKB/Swiss-Prot;Acc:Q84JE8]	3:5008742-5013265	+	820718	NM_180255;NM_112351			DNA repair [GO:0006281];transcription, DNA-templated [GO:0006351];regulation of transcription, DNA-templated [GO:0006355];nucleotide phosphorylation [GO:0046939];DNA 3' dephosphorylation involved in DNA repair [GO:0098504];polynucleotide 3' dephosphorylation [GO:0098506]	DNA binding [GO:0003677];zinc ion binding [GO:0008270];double-stranded DNA binding [GO:0003690];nucleotide kinase activity [GO:0019201];polynucleotide 3'-phosphatase activity [GO:0046403];ATP-dependent polydeoxyribonucleotide 5'-hydroxyl-kinase activity [GO:0046404]	nucleus [GO:0005634];nucleoplasm [GO:0005654]
AT1G15930	3530.6	1297.89	-2.69	1e-06	134.123	OK	180.426	OK	381.415	OK	955.894	OK	939.117	OK	879.713	OK	32	arabidopsis_thaliana	AT1G15930	RPS12A	40S ribosomal protein S12-1 [Source:UniProtKB/Swiss-Prot;Acc:Q9S9P1]	1:5471400-5473014	+	838163	NM_179342;NM_101461			translation [GO:0006412];response to salt stress [GO:0009651];response to cadmium ion [GO:0046686]	structural constituent of ribosome [GO:0003735]	intracellular [GO:0005622];cytosol [GO:0005829];ribosome [GO:0005840];cytosolic ribosome [GO:0022626];cytosolic small ribosomal subunit [GO:0022627]
AT2G05450	0	15.64	61.15	1e-06	0.177947	OK	0.340818	OK	0.54073	OK	0	OK	0	OK	0	OK	32	arabidopsis_thaliana	AT2G05450		transposable element gene [Source:TAIR;Acc:AT2G05450]	2:1996202-2001144	+
AT1G21520	22.52	79.33	3.49	1e-06	14.513	OK	11.6413	OK	34.8779	OK	7.4684	OK	9.62898	OK	8.4375	OK	32	arabidopsis_thaliana	AT1G21520		unknown protein; Has 9 Blast hits to 9 proteins in 2 species: Archae - 0; Bacteria - 0; Metazoa - 0; Fungi - 0; Plants - 9; Viruses - 0; Other Eukaryotes - 0 (source: NCBI BLink). [Source:TAIR;Acc:AT1G21520]	1:7534154-7534789	-	838752	NM_102001			response to oxidative stress [GO:0006979]		endoplasmic reticulum [GO:0005783]
AT1G68740	0.25	16.28	33.26	1e-06	0.286855	OK	0.712193	OK	1.14406	OK	0	OK	0.0485129	OK	0	OK	32	arabidopsis_thaliana	AT1G68740	PHO1-H1	Phosphate transporter PHO1 homolog 1 [Source:UniProtKB/Swiss-Prot;Acc:Q93ZF5]	1:25812449-25816657	-	843205	NM_105547			phosphate ion transport [GO:0006817];cellular response to phosphate starvation [GO:0016036];phosphate ion transmembrane transport [GO:0035435]	phosphate ion transmembrane transporter activity [GO:0015114]	trans-Golgi network [GO:0005802];plasma membrane [GO:0005886];integral component of membrane [GO:0016021]
AT3G46500	34.33	5.19	-6.25	1e-06	0.597754	OK	0.53427	OK	0.476805	OK	4.69198	OK	4.00325	OK	7.44098	OK	32	arabidopsis_thaliana	AT3G46500		2-oxoglutarate (2OG) and Fe(II)-dependent oxygenase superfamily protein [Source:TAIR;Acc:AT3G46500]	3:17120480-17122745	+	823803	NM_114517			oxidation-reduction process [GO:0055114]	iron ion binding [GO:0005506];oxidoreductase activity [GO:0016491];oxidoreductase activity, acting on paired donors, with incorporation or reduction of molecular oxygen, 2-oxoglutarate as one donor, and incorporation of one atom each of oxygen into both donors [GO:0016706]
AT1G34260	305.65	767.84	2.49	1e-06	22.1451	OK	15.8615	OK	13.8025	OK	10.658	OK	9.3495	OK	12.7965	OK	32	arabidopsis_thaliana	AT1G34260	FAB1D	Putative 1-phosphatidylinositol-3-phosphate 5-kinase FAB1D [Source:UniProtKB/Swiss-Prot;Acc:Q9XID0]	1:12485967-12492169	+	840326	NM_103148			phosphatidylinositol metabolic process [GO:0046488]	1-phosphatidylinositol-3-phosphate 5-kinase activity [GO:0000285];ATP binding [GO:0005524];phosphatidylinositol phosphate kinase activity [GO:0016307]
AT2G15990	0.48	17.74	23.98	1e-06	2.42536	OK	9.0324	OK	12.0913	OK	0.540838	OK	0.615265	OK	0	OK	32	arabidopsis_thaliana	AT2G15990		transposable element gene [Source:TAIR;Acc:AT2G15990]	2:6953192-6953594	+
AT4G19670	291.08	583.38	2	1e-06	40.0103	OK	35.5711	OK	32.6136	OK	26.05	OK	27.9335	OK	31.0969	OK	32	arabidopsis_thaliana	AT4G19670		RING/U-box superfamily protein [Source:TAIR;Acc:AT4G19670]	4:10699238-10702040	-	827711	NM_001084940;NM_118087			protein ubiquitination [GO:0016567]	nucleic acid binding [GO:0003676];ubiquitin-protein transferase activity [GO:0004842];protein binding [GO:0005515];zinc ion binding [GO:0008270];metal ion binding [GO:0046872]
AT4G14660	27.34	2.71	-9.95	1e-06	0	OK	0.84035	OK	0.499976	OK	6.54135	OK	5.72426	OK	8.35992	OK	32	arabidopsis_thaliana	AT4G14660	NRPE7	DNA-directed RNA polymerase V subunit 7 [Source:UniProtKB/Swiss-Prot;Acc:A6QRA1]	4:8406335-8407845	-	827116	NM_117548			transcription, DNA-templated [GO:0006351]	single-stranded DNA binding [GO:0003697];single-stranded RNA binding [GO:0003727];DNA-directed RNA polymerase activity [GO:0003899]	DNA-directed RNA polymerase V complex [GO:0000419]
AT5G14450	78.9	23.97	-3.15	1e-06	2.19283	OK	1.08886	OK	3.19287	OK	9.12773	OK	9.96001	OK	14.3912	OK	32	arabidopsis_thaliana	AT5G14450		GDSL esterase/lipase At5g14450 [Source:UniProtKB/Swiss-Prot;Acc:Q9LY84]	5:4658441-4660175	+	831296	NM_121449			lipid catabolic process [GO:0016042]	hydrolase activity, acting on ester bonds [GO:0016788]	extracellular region [GO:0005576];plant-type cell wall [GO:0009505];plasmodesma [GO:0009506]
AT4G03480	0	16.01	61.07	1e-06	0.678417	OK	1.21273	OK	0.811721	OK	0	OK	0	OK	0	OK	32	arabidopsis_thaliana	AT4G03480		Ankyrin repeat family protein [Source:TAIR;Acc:AT4G03480]	4:1546024-1548871	-	827906	NM_116586			regulation of defense response [GO:0031347];cellular response to salicylic acid stimulus [GO:0071446];regulation of salicylic acid mediated signaling pathway [GO:2000031]	protein binding [GO:0005515]	integral component of membrane [GO:0016021]
AT5G65260	143.2	67.95	-2.11	1e-06	9.96444	OK	9.18892	OK	8.41085	OK	30.8964	OK	28.7284	OK	31.6428	OK	32	arabidopsis_thaliana	AT5G65260	PABN2	Polyadenylate-binding protein 2 [Source:UniProtKB/Swiss-Prot;Acc:Q9FJN9]	5:26080231-26083017	-	836651	NM_125924			biological_process [GO:0008150]	nucleotide binding [GO:0000166];nucleic acid binding [GO:0003676];RNA binding [GO:0003723]	cytoplasm [GO:0005737];nuclear speck [GO:0016607]
AT5G23420	129.77	35.13	-3.58	1e-06	2.98494	OK	3.18164	OK	9.73525	OK	27.6253	OK	28.0305	OK	26.5816	OK	32	arabidopsis_thaliana	AT5G23420	HMGB7	High mobility group B protein 7 [Source:UniProtKB/Swiss-Prot;Acc:Q8LDF9]	5:7888513-7890180	-	832408	NM_001203442;NM_122249			karyogamy [GO:0000741];chromatin remodeling [GO:0006338];regulation of transcription, DNA-templated [GO:0006355];polar nucleus fusion [GO:0010197]	DNA binding [GO:0003677];chromatin binding [GO:0003682];transcription factor activity, sequence-specific DNA binding [GO:0003700]	nucleus [GO:0005634]
AT5G15600	12.71	51.08	3.91	1e-06	6.44546	OK	10.3128	OK	13.964	OK	4.89744	OK	4.36023	OK	2.75939	OK	32	arabidopsis_thaliana	AT5G15600	SP1L4	Protein SPIRAL1-like 4 [Source:UniProtKB/Swiss-Prot;Acc:Q9LF22]	5:5078200-5079091	+	831412	NM_121564					microtubule [GO:0005874]
AT2G15320	212.14	75.8	-2.76	1e-06	3.3557	OK	5.60477	OK	11.6261	OK	26.4852	OK	26.2089	OK	29.2046	OK	32	arabidopsis_thaliana	AT2G15320		Leucine-rich repeat (LRR) family protein [Source:TAIR;Acc:AT2G15320]	2:6666316-6667704	-	816021	NM_127092				protein binding [GO:0005515]
AT1G14790	33.05	4.37	-7.75	1e-06	0.0668739	OK	0.249048	OK	0.0889046	OK	1.84914	OK	1.11966	OK	1.51627	OK	32	arabidopsis_thaliana	AT1G14790	RDR1	RNA-dependent RNA polymerase 1 [Source:UniProtKB/Swiss-Prot;Acc:Q9LQV2]	1:5093961-5098032	-	838044	NM_101348			defense response [GO:0006952];response to virus [GO:0009615];response to salicylic acid [GO:0009751];wax biosynthetic process [GO:0010025];production of siRNA involved in RNA interference [GO:0030422];positive regulation of posttranscriptional gene silencing [GO:0060148]	nucleotide binding [GO:0000166];RNA binding [GO:0003723];RNA-directed RNA polymerase activity [GO:0003968]
AT1G61795	1.69	19.76	10.6	1e-06	3.63141	OK	1.80319	OK	3.67827	OK	0.46273	OK	0.701879	OK	0	OK	32	arabidopsis_thaliana	AT1G61795	RIC9	CRIB domain-containing protein RIC9 [Source:UniProtKB/Swiss-Prot;Acc:Q1G3Y0]	1:22819632-22821029	+	5007827	NM_001084287			regulation of growth [GO:0040008]		plasma membrane [GO:0005886]
AT5G62460	141.38	384.28	2.69	1e-06	43.934	OK	32.4087	OK	24.0088	OK	18.6519	OK	20.0399	OK	19.72	OK	32	arabidopsis_thaliana	AT5G62460		RING/FYVE/PHD zinc finger superfamily protein [Source:TAIR;Acc:AT5G62460]	5:25074883-25077294	+	836366	NM_125640				zinc ion binding [GO:0008270]
AT3G05150	2.86	25.94	8.31	1e-06	2.18163	OK	2.12493	OK	1.22707	OK	0.374222	OK	0.510864	OK	0.0746084	OK	32	arabidopsis_thaliana	AT3G05150		Sugar transporter ERD6-like 8 [Source:UniProtKB/Swiss-Prot;Acc:Q0WQ63]	3:1440073-1443530	+	819677	NM_111387			proton transport [GO:0015992];hexose transmembrane transport [GO:0035428];glucose import [GO:0046323];transmembrane transport [GO:0055085]	transporter activity [GO:0005215];sugar:proton symporter activity [GO:0005351];glucose transmembrane transporter activity [GO:0005355];transmembrane transporter activity [GO:0022857];substrate-specific transmembrane transporter activity [GO:0022891]	nucleus [GO:0005634];integral component of plasma membrane [GO:0005887];membrane [GO:0016020];integral component of membrane [GO:0016021]
AT2G23120	1018.95	2219.27	2.17	1e-06	683.403	OK	569.435	OK	525.541	OK	401.118	OK	385.993	OK	502.649	OK	32	arabidopsis_thaliana	AT2G23120		Late embryogenesis abundant protein, group 6 [Source:TAIR;Acc:AT2G23120]	2:9842043-9842634	+	816844	NM_127876			biological_process [GO:0008150];response to cold [GO:0009409];response to water deprivation [GO:0009414];response to abscisic acid [GO:0009737]		cytosol [GO:0005829];plasma membrane [GO:0005886]
AT1G31320	42.67	10.19	-4.18	1e-06	1.11743	OK	1.66459	OK	1.48555	OK	8.54329	OK	7.45121	OK	11.0713	OK	32	arabidopsis_thaliana	AT1G31320	LBD4	LOB domain-containing protein 4 [Source:UniProtKB/Swiss-Prot;Acc:Q9SHE9]	1:11213017-11214382	+	840020	NM_102870
AT5G40840	82.87	31.83	-2.6	1e-06	1.16594	OK	1.39463	OK	1.47415	OK	4.60133	OK	6.12904	OK	5.02745	OK	32	arabidopsis_thaliana	AT5G40840	SYN2	Sister chromatid cohesion 1 protein 2 [Source:UniProtKB/Swiss-Prot;Acc:Q9FQ20]	5:16359430-16363814	-	834084	NM_180779;NM_001125872;NM_123449			double-strand break repair [GO:0006302];chromosome segregation [GO:0007059];mitotic nuclear division [GO:0007067];cell division [GO:0051301]	protein binding [GO:0005515]	nuclear chromosome [GO:0000228];nuclear cohesin complex [GO:0000798];nucleus [GO:0005634]
AT1G21360	0.71	17.87	18.92	1e-06	3.25718	OK	0.632882	OK	2.25924	OK	0.252636	OK	0.143701	OK	0	OK	32	arabidopsis_thaliana	AT1G21360	GLTP2	Glycolipid transfer protein 2 [Source:UniProtKB/Swiss-Prot;Acc:Q6NLQ3]	1:7481252-7483507	+	838735	NM_101988			glycolipid transport [GO:0046836]	glycolipid transporter activity [GO:0017089];glycolipid binding [GO:0051861]	cytoplasm [GO:0005737]
AT2G39780	154.47	401.88	2.58	1e-06	54.0238	OK	52.826	OK	34.8057	OK	24.4645	OK	29.2368	OK	33.2556	OK	32	arabidopsis_thaliana	AT2G39780	RNS2	Ribonuclease 2 [Source:UniProtKB/Swiss-Prot;Acc:P42814]	2:16591222-16593775	+	818563	NM_129536;NM_001125006			negative regulation of autophagy [GO:0010507];rRNA catabolic process [GO:0016075];RNA phosphodiester bond hydrolysis [GO:0090501];RNA phosphodiester bond hydrolysis, endonucleolytic [GO:0090502]	RNA binding [GO:0003723];endoribonuclease activity [GO:0004521];ribonuclease T2 activity [GO:0033897]	extracellular region [GO:0005576];intracellular [GO:0005622];vacuole [GO:0005773];endoplasmic reticulum [GO:0005783];ER body [GO:0010168]
AT5G14920	57.08	16.21	-3.63	1e-06	1.2527	OK	2.61253	OK	1.3323	OK	9.83285	OK	8.13527	OK	10.9157	OK	32	arabidopsis_thaliana	AT5G14920	GASA14	Gibberellin-regulated protein 14 [Source:UniProtKB/Swiss-Prot;Acc:Q9LFR3]	5:4826479-4827980	+	831344	NM_121496;NM_001036808			response to salt stress [GO:0009651];response to abscisic acid [GO:0009737];response to gibberellin [GO:0009739];gibberellic acid mediated signaling pathway [GO:0009740];regulation of reactive oxygen species metabolic process [GO:2000377]		extracellular region [GO:0005576];plasma membrane [GO:0005886]
AT3G56960	32.49	3.56	-7.95	1e-06	0.0564056	OK	0.0840251	OK	0.449926	OK	2.8678	OK	1.77431	OK	2.40737	OK	32	arabidopsis_thaliana	AT3G56960	PIP5K4	Phosphatidylinositol 4-phosphate 5-kinase 4 [Source:UniProtKB/Swiss-Prot;Acc:Q9M1K2]	3:21080957-21083885	+	824863	NM_115555			endocytosis [GO:0006897];establishment of tissue polarity [GO:0007164];plant-type cell wall modification [GO:0009827];pollen germination [GO:0009846];pollen tube growth [GO:0009860];stomatal movement [GO:0010118];phosphatidylinositol metabolic process [GO:0046488];phosphatidylinositol phosphorylation [GO:0046854]	ATP binding [GO:0005524];phosphatidylinositol phosphate kinase activity [GO:0016307];1-phosphatidylinositol-4-phosphate 5-kinase activity [GO:0016308]	cytosol [GO:0005829];plasma membrane [GO:0005886];apical plasma membrane [GO:0016324];pollen tube [GO:0090406]
AT4G21530	57.67	13.53	-4.29	1e-06	0.244678	OK	0.801871	OK	0.650567	OK	4.14667	OK	4.27041	OK	2.65421	OK	32	arabidopsis_thaliana	AT4G21530	APC4	Anaphase-promoting complex subunit 4 [Source:UniProtKB/Swiss-Prot;Acc:O65418]	4:11450556-11456007	+	828238	NM_118273			mitotic nuclear division [GO:0007067];embryo development ending in seed dormancy [GO:0009793];protein ubiquitination [GO:0016567];regulation of mitotic metaphase/anaphase transition [GO:0030071];anaphase-promoting complex-dependent catabolic process [GO:0031145];plant ovule development [GO:0048481];cell division [GO:0051301]	protein binding [GO:0005515]	nucleus [GO:0005634];anaphase-promoting complex [GO:0005680]
AT5G40870	258.43	108.51	-2.36	1e-06	4.63419	OK	5.36929	OK	11.9306	OK	24.6702	OK	25.4527	OK	26.5546	OK	32	arabidopsis_thaliana	AT5G40870	UKL1	Uridine kinase-like protein 1, chloroplastic [Source:UniProtKB/Swiss-Prot;Acc:Q9FKS0]	5:16374908-16378652	+	834088	NM_123452			metabolic process [GO:0008152];UMP salvage [GO:0044206];CTP salvage [GO:0044211];regulation of starch metabolic process [GO:2000904]	uracil phosphoribosyltransferase activity [GO:0004845];uridine kinase activity [GO:0004849];ATP binding [GO:0005524];GTP binding [GO:0005525];kinase activity [GO:0016301]	cytoplasm [GO:0005737];cytosol [GO:0005829];chloroplast [GO:0009507]
AT1G04445	6.91	36.92	5.11	1e-06	11.4867	OK	8.55566	OK	6.10835	OK	3.07375	OK	3.49675	OK	2.38316	OK	32	arabidopsis_thaliana	AT1G04445		C2H2-like zinc finger protein [Source:TAIR;Acc:AT1G04445]	1:1207344-1207862	+	839514	NM_148432			biological_process [GO:0008150]	metal ion binding [GO:0046872]
AT2G20110	118.97	47.9	-2.42	1e-06	2.65581	OK	1.54385	OK	3.34156	OK	10.6711	OK	8.29689	OK	10.8859	OK	32	arabidopsis_thaliana	AT2G20110	TCX6	Protein tesmin/TSO1-like CXC 6 [Source:UniProtKB/Swiss-Prot;Acc:Q9SL70]	2:8684496-8687218	+	816530	NM_179664;NM_127569			multicellular organism development [GO:0007275]	metal ion binding [GO:0046872]	nucleus [GO:0005634]
AT3G23175	7.62	36.33	4.57	1e-06	5.3893	OK	5.59543	OK	3.69092	OK	1.60237	OK	1.65716	OK	1.45211	OK	32	arabidopsis_thaliana	AT3G23175		HR-like lesion-inducing protein-related [Source:TAIR;Acc:AT3G23175]	3:8274000-8275470	-	821895	NM_148742			biological_process [GO:0008150]		endoplasmic reticulum [GO:0005783]
AT5G65340	0	19.29	64.17	1e-06	0.542853	OK	1.213	OK	5.95394	OK	0	OK	0	OK	0	OK	32	arabidopsis_thaliana	AT5G65340		Protein of unknown function, DUF617 [Source:TAIR;Acc:AT5G65340]	5:26113398-26114489	-	836659	NM_125932
AT2G16390	97.34	41.86	-2.3	1e-06	1.24631	OK	1.17583	OK	1.87781	OK	4.74313	OK	5.2694	OK	5.98411	OK	32	arabidopsis_thaliana	AT2G16390	DRD1	SNF2 domain-containing protein / helicase domain-containing protein [Source:TAIR;Acc:AT2G16390]	2:7097280-7101261	+	816136	NM_127193			DNA replication [GO:0006260];DNA methylation [GO:0006306];chromatin silencing [GO:0006342];cell-cell signaling [GO:0007267];cell proliferation [GO:0008283];virus induced gene silencing [GO:0009616];vegetative phase change [GO:0010050];production of ta-siRNAs involved in RNA interference [GO:0010267];histone methylation [GO:0016571];production of siRNA involved in RNA interference [GO:0030422];gene silencing by RNA [GO:0031047];production of miRNAs involved in gene silencing by miRNA [GO:0035196];defense response to fungus [GO:0050832];histone H3-K9 methylation [GO:0051567]	nucleic acid binding [GO:0003676];DNA binding [GO:0003677];helicase activity [GO:0004386];ATP binding [GO:0005524]	DNA-directed RNA polymerase V complex [GO:0000419]
AT1G63310	2.71	21.8	7.4	1e-06	5.24098	OK	2.81062	OK	3.62313	OK	0.747969	OK	0.212725	OK	0.932014	OK	32	arabidopsis_thaliana	AT1G63310		unknown protein; BEST Arabidopsis thaliana protein match is: unknown protein (TAIR:AT2G20362.1); Has 78 Blast hits to 77 proteins in 11 species: Archae - 0; Bacteria - 0; Metazoa - 0; Fungi - 0; Plants - 78; Viruses - 0; Other Eukaryotes - 0 (source /.../ BLink). [Source:TAIR;Acc:AT1G63310]	1:23486307-23487085	-	842637	NM_105010			biological_process [GO:0008150]
AT1G08130	348.82	169.39	-2.03	1e-06	7.72486	OK	4.71733	OK	8.93018	OK	22.5114	OK	23.6618	OK	21.0325	OK	32	arabidopsis_thaliana	AT1G08130	LIG1	DNA ligase 1 [Source:UniProtKB/Swiss-Prot;Acc:Q42572]	1:2542702-2547946	-	837333	NM_100689			single strand break repair [GO:0000012];DNA replication [GO:0006260];lagging strand elongation [GO:0006273];DNA repair [GO:0006281];double-strand break repair [GO:0006302];DNA recombination [GO:0006310];cell cycle [GO:0007049];DNA ligation involved in DNA repair [GO:0051103];cell division [GO:0051301];DNA biosynthetic process [GO:0071897]	DNA binding [GO:0003677];DNA ligase activity [GO:0003909];DNA ligase (ATP) activity [GO:0003910];ATP binding [GO:0005524];metal ion binding [GO:0046872]	nucleus [GO:0005634];mitochondrion [GO:0005739]
AT5G44680	0	16.74	61.88	1e-06	0.902243	OK	0.597349	OK	3.1986	OK	0	OK	0	OK	0	OK	32	arabidopsis_thaliana	AT5G44680		DNA glycosylase superfamily protein [Source:TAIR;Acc:AT5G44680]	5:18024215-18025991	-	834497	NM_123835			DNA repair [GO:0006281];base-excision repair [GO:0006284];response to blue light [GO:0009637];regulation of proton transport [GO:0010155];protein autophosphorylation [GO:0046777]	catalytic activity [GO:0003824];DNA-3-methyladenine glycosylase activity [GO:0008725]
AT1G43620	75.47	309.27	3.98	1e-06	18.6488	OK	18.0043	OK	6.52087	OK	5.13394	OK	6.30719	OK	5.83468	OK	32	arabidopsis_thaliana	AT1G43620	UGT80B1	Sterol 3-beta-glucosyltransferase UGT80B1 [Source:UniProtKB/Swiss-Prot;Acc:Q9XIG1]	1:16425412-16430200	-	840946	NM_001084205;NM_202238;NM_103487			carbohydrate metabolic process [GO:0005975];metabolic process [GO:0008152];flavonoid biosynthetic process [GO:0009813];seed germination [GO:0009845];seed coat development [GO:0010214];sterol metabolic process [GO:0016125];sterol biosynthetic process [GO:0016126];lipid glycosylation [GO:0030259];flavonoid glucuronidation [GO:0052696]	transferase activity, transferring hexosyl groups [GO:0016758];sterol 3-beta-glucosyltransferase activity [GO:0016906]	vacuole [GO:0005773];vacuolar membrane [GO:0005774]
AT5G14000	60.07	9.22	-6.05	1e-06	0.14145	OK	0.842852	OK	2.82074	OK	11.7338	OK	13.0615	OK	9.30714	OK	32	arabidopsis_thaliana	AT5G14000	anac084	NAC domain containing protein 84 [Source:TAIR;Acc:AT5G14000]	5:4518008-4519300	+	831248	NM_121403			transcription, DNA-templated [GO:0006351];regulation of transcription, DNA-templated [GO:0006355]	DNA binding [GO:0003677];transcription factor activity, sequence-specific DNA binding [GO:0003700];transcription regulatory region DNA binding [GO:0044212]	nucleus [GO:0005634]
AT5G43730	9.92	44.43	4.33	1e-06	0.993346	OK	1.90253	OK	2.82984	OK	0.75946	OK	0.67198	OK	0.462652	OK	32	arabidopsis_thaliana	AT5G43730		Probable disease resistance protein At5g43730 [Source:UniProtKB/Swiss-Prot;Acc:Q9FG91]	5:17560179-17562929	+	834393	NM_123739			defense response [GO:0006952]	protein binding [GO:0005515];ATP binding [GO:0005524];ADP binding [GO:0043531]
AT3G45890	68.16	22.31	-2.96	1e-06	0.976911	OK	0.776142	OK	2.07799	OK	5.92537	OK	6.2121	OK	5.55924	OK	32	arabidopsis_thaliana	AT3G45890	RUS1	Protein root UVB sensitive 1, chloroplastic [Source:UniProtKB/Swiss-Prot;Acc:Q7X6P3]	3:16871681-16874311	+	823732	NM_114458			response to UV-B [GO:0010224];developmental process [GO:0032502]		mitochondrion [GO:0005739];plastid [GO:0009536];chloroplast envelope [GO:0009941];integral component of membrane [GO:0016021];chloroplast membrane [GO:0031969]
AT1G71790	135.18	63.93	-2.08	1e-06	7.65193	OK	6.13781	OK	11.1509	OK	23.6261	OK	27.4747	OK	28.1311	OK	32	arabidopsis_thaliana	AT1G71790		Probable F-actin-capping protein subunit beta [Source:UniProtKB/Swiss-Prot;Acc:Q9M9G7]	1:26996809-26998977	+	843509	NM_105837			cell morphogenesis [GO:0000902];actin filament organization [GO:0007015];response to heat [GO:0009408];actin cytoskeleton organization [GO:0030036];barbed-end actin filament capping [GO:0051016];actin filament capping [GO:0051693]	actin binding [GO:0003779];actin filament binding [GO:0051015]	cytoplasm [GO:0005737];actin filament [GO:0005884];F-actin capping protein complex [GO:0008290]
AT1G01650	478.41	1068.68	2.22	1e-06	64.0712	OK	49.8765	OK	44.2078	OK	34.485	OK	34.5016	OK	44.0281	OK	32	arabidopsis_thaliana	AT1G01650	SPPL4	Signal peptide peptidase-like 4 [Source:UniProtKB/Swiss-Prot;Acc:Q0WMJ8]	1:232841-237817	-	839499	NM_001035853;NM_100047				aspartic-type endopeptidase activity [GO:0004190]	integral component of membrane [GO:0016021];endosome membrane [GO:0010008]
AT2G16370	159.58	64.68	-2.44	1e-06	2.73199	OK	3.13056	OK	6.42585	OK	16.2457	OK	13.1502	OK	14.9488	OK	32	arabidopsis_thaliana	AT2G16370	THY-1	Bifunctional dihydrofolate reductase-thymidylate synthase 1 [Source:UniProtKB/Swiss-Prot;Acc:Q05762]	2:7081783-7084557	-	816134	NM_127191			dTMP biosynthetic process [GO:0006231];glycine biosynthetic process [GO:0006545];one-carbon metabolic process [GO:0006730];nucleotide biosynthetic process [GO:0009165];10-formyltetrahydrofolate biosynthetic process [GO:0009257];oxidation-reduction process [GO:0055114]	dihydrofolate reductase activity [GO:0004146];thymidylate synthase activity [GO:0004799]	cytosol [GO:0005829]
AT4G10140	145.44	361.54	2.46	1e-06	47.71	OK	72.1405	OK	45.0669	OK	32.317	OK	34.2163	OK	39.3918	OK	32	arabidopsis_thaliana	AT4G10140		unknown protein; FUNCTIONS IN: molecular_function unknown; INVOLVED IN: N-terminal protein myristoylation; EXPRESSED IN: 24 plant structures; EXPRESSED DURING: 15 growth stages; CONTAINS InterPro DOMAIN/s: Protein of unknown function DUF2062 (InterP /.../018639); BEST Arabidopsis thaliana protein match is: unknown protein (TAIR:AT1G33490.1); Has 30201 Blast hits to 17322 proteins in 780 species: Archae - 12; Bacteria - 1396; Metazoa - 17338; Fungi - 3422; Plants - 5037; Viruses - 0; Other Eukary	4:6322457-6324664	+	826605	NM_117082			proline transport [GO:0015824]		Golgi apparatus [GO:0005794]
AT4G32940	525.38	1254.16	2.37	1e-06	95.3836	OK	70.2945	OK	64.2639	OK	44.0797	OK	45.9851	OK	61.9775	OK	32	arabidopsis_thaliana	AT4G32940	GAMMA-VPE	Vacuolar-processing enzyme gamma-isozyme [Source:UniProtKB/Swiss-Prot;Acc:Q39119]	4:15900270-15903268	-	829431	NM_119448			proteolysis [GO:0006508];vacuolar protein processing [GO:0006624];response to wounding [GO:0009611];response to ethylene [GO:0009723];response to salicylic acid [GO:0009751];response to jasmonic acid [GO:0009753];leaf senescence [GO:0010150]	endopeptidase activity [GO:0004175];cysteine-type endopeptidase activity [GO:0004197];peptidase activity [GO:0008233]	lytic vacuole [GO:0000323];protein storage vacuole [GO:0000326]
AT5G47980	27.04	97.99	3.5	1e-06	4.87197	OK	9.84958	OK	7.2866	OK	3.49205	OK	1.85388	OK	4.0999	OK	32	arabidopsis_thaliana	AT5G47980	BAHD1	BAHD acyltransferase At5g47980 [Source:UniProtKB/Swiss-Prot;Acc:Q9FI40]	5:19428888-19430476	+	834849	NM_124172				transferase activity, transferring acyl groups other than amino-acyl groups [GO:0016747]
AT1G04470	3.15	21.43	6.26	1e-06	0.504731	OK	0.578367	OK	0.671008	OK	0.103894	OK	0.118191	OK	0.17261	OK	32	arabidopsis_thaliana	AT1G04470		Protein of unknown function (DUF810) [Source:TAIR;Acc:AT1G04470]	1:1211049-1214662	-	839512	NM_100326			biological_process [GO:0008150]
AT1G64250	25.63	1.87	-13.99	1e-06	0	OK	0.249274	OK	0	OK	2.08963	OK	1.6414	OK	2.08304	OK	32	arabidopsis_thaliana	AT1G64250		transposable element gene [Source:TAIR;Acc:AT1G64250]	1:23840888-23843251	+
AT5G39050	44.52	239.2	5.13	1e-06	26.5358	OK	21.8045	OK	5.775	OK	5.81202	OK	5.6536	OK	4.95403	OK	32	arabidopsis_thaliana	AT5G39050	PMAT1	Phenolic glucoside malonyltransferase 1 [Source:UniProtKB/Swiss-Prot;Acc:Q940Z5]	5:15634586-15636065	+	833897	NM_123267			metabolic process [GO:0008152];response to toxic substance [GO:0009636]	transferase activity, transferring acyl groups other than amino-acyl groups [GO:0016747];O-malonyltransferase activity [GO:0050736]	cytosol [GO:0005829]
AT1G74040	100.79	38.57	-2.53	1e-06	1.9384	OK	1.17307	OK	3.30176	OK	8.05067	OK	7.99069	OK	8.2946	OK	32	arabidopsis_thaliana	AT1G74040	IPMS2	2-isopropylmalate synthase 2, chloroplastic [Source:UniProtKB/Swiss-Prot;Acc:Q9C550]	1:27842171-27845776	+	843742	NM_106063			leucine biosynthetic process [GO:0009098];carboxylic acid metabolic process [GO:0019752]	catalytic activity [GO:0003824];2-isopropylmalate synthase activity [GO:0003852];lyase activity [GO:0016829];transferase activity, transferring acyl groups, acyl groups converted into alkyl on transfer [GO:0046912]	chloroplast [GO:0009507];chloroplast envelope [GO:0009941]
AT3G48600	31.09	5.2	-5.69	1e-06	0.91151	OK	1.01839	OK	1.00945	OK	7.37722	OK	8.21731	OK	7.76386	OK	32	arabidopsis_thaliana	AT3G48600		SWIB complex BAF60b domain-containing protein [Source:TAIR;Acc:AT3G48600]	3:18010093-18011440	-	824020	NM_001203105;NM_114719				protein binding [GO:0005515]
AT1G30200	172.2	491.7	2.82	1e-06	42.4816	OK	32.7936	OK	22.3239	OK	19.7297	OK	18.3135	OK	16.5185	OK	32	arabidopsis_thaliana	AT1G30200		F-box protein At1g30200 [Source:UniProtKB/Swiss-Prot;Acc:Q9C534]	1:10625029-10627105	+	839900	NM_102759;NM_202211				protein binding [GO:0005515]
AT1G70590	185.74	483.97	2.59	1e-06	55.2252	OK	29.9433	OK	35.8139	OK	22.5503	OK	21.6583	OK	29.7573	OK	32	arabidopsis_thaliana	AT1G70590		F-box protein At1g70590 [Source:UniProtKB/Swiss-Prot;Acc:Q94C27]	1:26618321-26620388	+	843396	NM_105727				protein binding [GO:0005515]
AT3G07640	73.88	26.82	-2.73	1e-06	3.69412	OK	3.43936	OK	3.68332	OK	14.8277	OK	17.1806	OK	13.5492	OK	32	arabidopsis_thaliana	AT3G07640		unknown protein; Has 27 Blast hits to 27 proteins in 10 species: Archae - 0; Bacteria - 0; Metazoa - 0; Fungi - 0; Plants - 27; Viruses - 0; Other Eukaryotes - 0 (source: NCBI BLink). [Source:TAIR;Acc:AT3G07640]	3:2438132-2439883	+	819955	NM_111643			biological_process [GO:0008150]
AT4G38680	763.75	352.81	-2.15	1e-06	28.3926	OK	22.787	OK	54.132	OK	112.884	OK	118.481	OK	109.397	OK	32	arabidopsis_thaliana	AT4G38680	CSP2	Cold shock protein 2 [Source:UniProtKB/Swiss-Prot;Acc:Q41188]	4:18071884-18073182	-	830024	NM_120029			regulation of transcription, DNA-templated [GO:0006355];response to desiccation [GO:0009269];response to cold [GO:0009409];response to water deprivation [GO:0009414];cold acclimation [GO:0009631];response to abscisic acid [GO:0009737];vegetative to reproductive phase transition of meristem [GO:0010228];DNA duplex unwinding [GO:0032508];regulation of cellular respiration [GO:0043457];seed development [GO:0048316];stamen development [GO:0048443]	nucleic acid binding [GO:0003676];DNA binding [GO:0003677];double-stranded DNA binding [GO:0003690];single-stranded DNA binding [GO:0003697];mRNA binding [GO:0003729];zinc ion binding [GO:0008270]	nucleus [GO:0005634];nucleolus [GO:0005730];cytoplasm [GO:0005737];cytosol [GO:0005829];plasma membrane [GO:0005886]
AT1G65730	369	1137.1	3.04	1e-06	62.3259	OK	64.1049	OK	32.5225	OK	27.0278	OK	29.7882	OK	25.855	OK	32	arabidopsis_thaliana	AT1G65730	YSL7	Probable metal-nicotianamine transporter YSL7 [Source:UniProtKB/Swiss-Prot;Acc:Q9SHY2]	1:24442504-24446291	+	842884	NM_105247			transmembrane transport [GO:0055085]		plasma membrane [GO:0005886];integral component of membrane [GO:0016021]
AT5G06680	121.3	47.15	-2.56	1e-06	1.00223	OK	1.6174	OK	2.77584	OK	6.92821	OK	6.73752	OK	6.90637	OK	32	arabidopsis_thaliana	AT5G06680	GCP3	Gamma-tubulin complex component 3 [Source:UniProtKB/Swiss-Prot;Acc:Q9FG37]	5:2056587-2059787	+	830557	NM_120751			microtubule cytoskeleton organization [GO:0000226];microtubule nucleation [GO:0007020];response to nematode [GO:0009624];positive regulation of microtubule nucleation [GO:0090063]	tubulin binding [GO:0015631];gamma-tubulin binding [GO:0043015]	spindle pole [GO:0000922];gamma-tubulin complex [GO:0000930];nuclear envelope [GO:0005635];cytoplasm [GO:0005737];microtubule organizing center [GO:0005815];spindle [GO:0005819];cytoskeleton [GO:0005856];microtubule [GO:0005874];cell cortex [GO:0005938];cytoplasmic side of plasma membrane [GO:0009898];cortical microtubule [GO:0055028]
AT5G57887	0.25	14.75	31.27	1e-06	23.4172	OK	24.3463	OK	28.566	OK	1.86743	OK	0.989593	OK	4.15439	OK	32	arabidopsis_thaliana	AT5G57887		unknown protein; FUNCTIONS IN: molecular_function unknown; INVOLVED IN: biological_process unknown; LOCATED IN: endomembrane system; Has 30201 Blast hits to 17322 proteins in 780 species: Archae - 12; Bacteria - 1396; Metazoa - 17338; Fungi - 3422; /.../ - 5037; Viruses - 0; Other Eukaryotes - 2996 (source: NCBI BLink). [Source:TAIR;Acc:AT5G57887]	5:23446721-23447249	+	835899	NM_148147			biological_process [GO:0008150]	molecular_function [GO:0003674]
AT2G29490	460.03	1206.72	2.6	1e-06	204.687	OK	136.616	OK	113.099	OK	87.9912	OK	92.1411	OK	97.7728	OK	32	arabidopsis_thaliana	AT2G29490	GSTU1	Glutathione S-transferase U1 [Source:UniProtKB/Swiss-Prot;Acc:Q9ZW30]	2:12631378-12632473	-	817498	NM_128503			toxin catabolic process [GO:0009407];response to toxic substance [GO:0009636]	glutathione transferase activity [GO:0004364];protein binding [GO:0005515]	cytoplasm [GO:0005737];cytosol [GO:0005829]
AT1G02930	16.86	68.04	3.92	1e-06	11.7588	OK	7.64856	OK	5.6886	OK	3.18043	OK	2.46033	OK	4.18497	OK	32	arabidopsis_thaliana	AT1G02930	GSTF6	Glutathione S-transferase F6 [Source:UniProtKB/Swiss-Prot;Acc:P42760]	1:661177-662456	-	839515	NM_100174;NM_001197964			response to oxidative stress [GO:0006979];toxin catabolic process [GO:0009407];response to water deprivation [GO:0009414];response to toxic substance [GO:0009636];response to salt stress [GO:0009651];defense response to bacterium [GO:0042742];response to cadmium ion [GO:0046686]	glutathione transferase activity [GO:0004364];copper ion binding [GO:0005507];protein binding [GO:0005515];glutathione binding [GO:0043295];cobalt ion binding [GO:0050897];camalexin binding [GO:2001147];quercitrin binding [GO:2001227]	cell wall [GO:0005618];cytoplasm [GO:0005737];mitochondrion [GO:0005739];vacuole [GO:0005773];cytosol [GO:0005829];plasmodesma [GO:0009506]
AT5G64580	61.53	18.11	-3.42	1e-06	0.506018	OK	0.822321	OK	0.795031	OK	4.51354	OK	3.7343	OK	3.10861	OK	32	arabidopsis_thaliana	AT5G64580		AAA-type ATPase family protein [Source:TAIR;Acc:AT5G64580]	5:25817092-25821530	-	836579	NM_125854			rRNA processing [GO:0006364];tRNA metabolic process [GO:0006399];proteolysis [GO:0006508];chloroplast organization [GO:0009658];embryo development [GO:0009790];embryo development ending in seed dormancy [GO:0009793];mRNA modification [GO:0016556]	nucleotide binding [GO:0000166];metalloendopeptidase activity [GO:0004222];ATP binding [GO:0005524];nucleoside-triphosphatase activity [GO:0017111]	chloroplast [GO:0009507];plastid [GO:0009536];chloroplast envelope [GO:0009941]
AT4G02760	55.66	123.06	2.22	1e-06	5.43986	OK	4.72986	OK	7.95711	OK	4.05168	OK	4.63306	OK	3.28578	OK	32	arabidopsis_thaliana	AT4G02760		F-box protein At4g02760 [Source:UniProtKB/Swiss-Prot;Acc:Q9SY03]	4:1223959-1228941	-	828184	NM_001203733;NM_116510;NM_001084879				protein binding [GO:0005515]
AT4G04490	0.21	15.57	32.92	1e-06	1.35913	OK	0.50616	OK	0.813094	OK	0	OK	0	OK	0.0604242	OK	32	arabidopsis_thaliana	AT4G04490	CRK36	Cysteine-rich receptor-like protein kinase 36 [Source:UniProtKB/Swiss-Prot;Acc:Q9XEC6]	4:2231957-2234638	-	825779	NM_116687			protein phosphorylation [GO:0006468];transmembrane receptor protein serine/threonine kinase signaling pathway [GO:0007178];response to abscisic acid [GO:0009737];hormone-mediated signaling pathway [GO:0009755];protein autophosphorylation [GO:0046777]	peptide receptor activity [GO:0001653];protein kinase activity [GO:0004672];protein serine/threonine kinase activity [GO:0004674];transmembrane receptor protein serine/threonine kinase activity [GO:0004675];ATP binding [GO:0005524];ubiquitin protein ligase binding [GO:0031625]	plasma membrane [GO:0005886];plasmodesma [GO:0009506];integral component of membrane [GO:0016021]
AT1G47480	24.06	100.47	4.03	1e-06	9.4211	OK	16.1784	OK	6.78424	OK	3.85154	OK	5.17822	OK	3.60671	OK	32	arabidopsis_thaliana	AT1G47480	CXE2	Probable carboxylesterase 2 [Source:UniProtKB/Swiss-Prot;Acc:Q9SX78]	1:17417579-17419432	+	841155	NM_103640			metabolic process [GO:0008152]	hydrolase activity [GO:0016787];carboxylic ester hydrolase activity [GO:0052689]
AT4G29830	102	45.96	-2.21	1e-06	5.20717	OK	4.61721	OK	5.60401	OK	17.8045	OK	17.9902	OK	17.8586	OK	32	arabidopsis_thaliana	AT4G29830	VIP3	WD repeat-containing protein VIP3 [Source:UniProtKB/Swiss-Prot;Acc:Q9SZQ5]	4:14597661-14599300	+	829105	NM_119129			transcription, DNA-templated [GO:0006351];flower development [GO:0009908];negative regulation of flower development [GO:0009910];histone H3-K36 methylation [GO:0010452];positive regulation of histone methylation [GO:0031062];positive regulation of transcription elongation from RNA polymerase II promoter [GO:0032968];nuclear-transcribed mRNA catabolic process, exonucleolytic, 3'-5' [GO:0034427];histone H3-K4 methylation [GO:0051568]	protein binding [GO:0005515]	nucleus [GO:0005634];cytosol [GO:0005829];Ski complex [GO:0055087];Cul4-RING E3 ubiquitin ligase complex [GO:0080008]
AT2G33860	0.71	16.41	17.22	1e-06	0.668416	OK	1.07869	OK	0.592411	OK	0.0993681	OK	0	OK	0	OK	32	arabidopsis_thaliana	AT2G33860	ARF3	Auxin response factor 3 [Source:UniProtKB/Swiss-Prot;Acc:O23661]	2:14325269-14328978	-	817956	NM_128946			transcription, DNA-templated [GO:0006351];regulation of transcription, DNA-templated [GO:0006355];response to hormone [GO:0009725];response to auxin [GO:0009733];auxin-activated signaling pathway [GO:0009734];auxin metabolic process [GO:0009850];vegetative phase change [GO:0010050];abaxial cell fate specification [GO:0010158];floral meristem determinacy [GO:0010582]	DNA binding [GO:0003677];transcription factor activity, sequence-specific DNA binding [GO:0003700]	nucleus [GO:0005634]
AT1G63050	153.83	44.12	-3.38	1e-06	1.78627	OK	1.81427	OK	6.58449	OK	16.8745	OK	15.7364	OK	18.0486	OK	32	arabidopsis_thaliana	AT1G63050	LPLAT2	Lysophospholipid acyltransferase 2 [Source:UniProtKB/Swiss-Prot;Acc:Q9CAN8]	1:23375884-23378291	-	842608	NM_104983			triglyceride metabolic process [GO:0006641];phospholipid biosynthetic process [GO:0008654];galactolipid biosynthetic process [GO:0019375];triglyceride biosynthetic process [GO:0019432];glycerolipid biosynthetic process [GO:0045017]	transferase activity [GO:0016740];transferase activity, transferring acyl groups [GO:0016746];1-acylglycerophosphocholine O-acyltransferase activity [GO:0047184];lysophospholipid acyltransferase activity [GO:0071617]	endoplasmic reticulum [GO:0005783];endoplasmic reticulum membrane [GO:0005789];membrane [GO:0016020];integral component of membrane [GO:0016021]
AT3G62680	15.1	113.5	6.93	1e-06	4.72584	OK	18.5261	OK	13.7228	OK	4.21532	OK	2.39771	OK	0.774059	OK	32	arabidopsis_thaliana	AT3G62680	PRP3	Proline-rich protein 3 [Source:UniProtKB/Swiss-Prot;Acc:Q9LZJ7]	3:23182722-23183994	+	825442	NM_116133			trichoblast differentiation [GO:0010054];cellular response to auxin stimulus [GO:0071365];cellular response to ethylene stimulus [GO:0071369];cellular response to calcium ion starvation [GO:0072732]		extracellular region [GO:0005576];cell wall [GO:0005618];plasmodesma [GO:0009506]
AT4G38580	167.21	73.64	-2.26	1e-06	12.4626	OK	11.023	OK	13.9794	OK	38.0386	OK	36.7526	OK	57.6571	OK	32	arabidopsis_thaliana	AT4G38580	HIPP26	Heavy metal-associated isoprenylated plant protein 26 [Source:UniProtKB/Swiss-Prot;Acc:Q9SZN7]	4:18034431-18035889	+	830015	NM_120019			heat acclimation [GO:0010286];metal ion transport [GO:0030001]	metal ion binding [GO:0046872]	plasma membrane [GO:0005886];plasmodesma [GO:0009506];nuclear membrane [GO:0031965]
AT5G10190	78.1	29.1	-2.69	1e-06	1.93342	OK	1.95849	OK	1.85066	OK	8.4848	OK	6.74886	OK	8.93941	OK	32	arabidopsis_thaliana	AT5G10190		Major facilitator superfamily protein [Source:TAIR;Acc:AT5G10190]	5:3199133-3201363	+	830883	NM_121057			response to molecule of bacterial origin [GO:0002237];protein N-linked glycosylation [GO:0006487];systemic acquired resistance [GO:0009627];nitrate transport [GO:0015706];regulation of defense response [GO:0031347];transmembrane transport [GO:0055085]		integral component of membrane [GO:0016021]
AT1G64563	16.14	52.59	3.18	1e-06	1.81803	OK	1.91559	OK	2.0043	OK	0.791039	OK	0.629928	OK	1.3011	OK	32	arabidopsis_thaliana	AT1G64563		other RNA [Source:TAIR;Acc:AT1G64563]	1:23975085-23978335	-
AT2G29760	27.28	2.28	-11.78	1e-06	0.0476389	OK	0.212897	OK	0	OK	2.20962	OK	1.40187	OK	1.60963	OK	32	arabidopsis_thaliana	AT2G29760	PCMP-H33	Pentatricopeptide repeat-containing protein At2g29760, chloroplastic [Source:UniProtKB/Swiss-Prot;Acc:O82380]	2:12712884-12715852	+	817526	NM_128530			chloroplast RNA processing [GO:0031425]	protein binding [GO:0005515];zinc ion binding [GO:0008270]	chloroplast [GO:0009507]
AT2G37390	29.85	2.94	-8.32	1e-06	0.117567	OK	0	OK	0.937818	OK	6.02417	OK	5.0555	OK	5.21381	OK	32	arabidopsis_thaliana	AT2G37390	NAKR2	Chloroplast-targeted copper chaperone protein [Source:TAIR;Acc:AT2G37390]	2:15694200-15695825	+	818315	NM_001202770;NM_129294			metal ion transport [GO:0030001]	metal ion binding [GO:0046872]	cellular_component [GO:0005575]
AT2G47610	903.9	405.29	-2.22	1e-06	30.8343	OK	38.4686	OK	73.1028	OK	161.353	OK	162.699	OK	146.336	OK	32	arabidopsis_thaliana	AT2G47610	RPL7AA	60S ribosomal protein L7a-1 [Source:UniProtKB/Swiss-Prot;Acc:P49692]	2:19529744-19531659	+	819374	NM_130329			ribosome biogenesis [GO:0042254]		nucleolus [GO:0005730];vacuolar membrane [GO:0005774];cytosol [GO:0005829];ribosome [GO:0005840];plasmodesma [GO:0009506];chloroplast [GO:0009507];cytosolic large ribosomal subunit [GO:0022625];cytosolic ribosome [GO:0022626];intracellular ribonucleoprotein complex [GO:0030529]
AT4G31985	280.5	106.41	-2.62	1e-06	31.9836	OK	57.5707	OK	93.0129	OK	252.596	OK	251.522	OK	222.176	OK	32	arabidopsis_thaliana	AT4G31985	RPL39C	60S ribosomal protein L39-1 [Source:UniProtKB/Swiss-Prot;Acc:P51424]	4:15469895-15470559	+	817059;829329	NM_119350			translation [GO:0006412]	structural constituent of ribosome [GO:0003735]	intracellular [GO:0005622];ribosome [GO:0005840];cytosolic large ribosomal subunit [GO:0022625]
AT5G07685	26.55	0	-56.31	1e-06	0	OK	0	OK	0	OK	2.18739	OK	2.16098	OK	2.00835	OK	32	arabidopsis_thaliana	AT5G07685		transposable element gene [Source:TAIR;Acc:AT5G07685]	5:2441439-2443509	+
AT3G06962	0.88	16.27	14.25	1e-06	18.3258	OK	10.9197	OK	48.726	OK	0	OK	3.71912	OK	0	OK	32	arabidopsis_thaliana	AT3G06962		other RNA [Source:TAIR;Acc:AT3G06962]	3:2197123-2197332	+
AT5G19560	1.8	19.32	9.19	1e-06	1.05693	OK	1.23708	OK	1.00366	OK	0.134679	OK	0.153212	OK	0.268508	OK	32	arabidopsis_thaliana	AT5G19560	ROPGEF10	Rop guanine nucleotide exchange factor 10 [Source:UniProtKB/Swiss-Prot;Acc:Q1KS66]	5:6603291-6606448	+	832076	NM_121961			positive regulation of GTPase activity [GO:0043547]	Rho guanyl-nucleotide exchange factor activity [GO:0005089]
AT5G08370	41.42	179.14	4.22	1e-06	11.2318	OK	8.28755	OK	28.2038	OK	3.26067	OK	8.7726	OK	4.43933	OK	32	arabidopsis_thaliana	AT5G08370	AGAL2	Alpha-galactosidase 2 [Source:UniProtKB/Swiss-Prot;Acc:Q8RX86]	5:2690879-2693550	-	830735	NM_001036778;NM_120921			carbohydrate metabolic process [GO:0005975];metabolic process [GO:0008152];maltose metabolic process [GO:0000023];microtubule nucleation [GO:0007020];oligosaccharide metabolic process [GO:0009311];response to fungus [GO:0009620];positive regulation of flower development [GO:0009911];leaf morphogenesis [GO:0009965];glycoside catabolic process [GO:0016139];starch biosynthetic process [GO:0019252];positive regulation of catalytic activity [GO:0043085];glycosylceramide catabolic process [GO:0046477];cell wall organization [GO:0071555]	catalytic activity [GO:0003824];hydrolase activity, hydrolyzing O-glycosyl compounds [GO:0004553];hydrolase activity [GO:0016787];hydrolase activity, acting on glycosyl bonds [GO:0016798];alpha-galactosidase activity [GO:0004557];raffinose alpha-galactosidase activity [GO:0052692]	cytoplasm [GO:0005737];plant-type cell wall [GO:0009505];apoplast [GO:0048046]
AT3G62400	261.5	569.7	2.16	1e-06	134.869	OK	234.203	OK	200.304	OK	124.08	OK	136.855	OK	147.331	OK	32	arabidopsis_thaliana	AT3G62400		unknown protein; Has 4 Blast hits to 4 proteins in 1 species: Archae - 0; Bacteria - 0; Metazoa - 0; Fungi - 0; Plants - 4; Viruses - 0; Other Eukaryotes - 0 (source: NCBI BLink). [Source:TAIR;Acc:AT3G62400]	3:23089641-23090737	+	825413	NM_180407;NM_116105
AT5G03080	103.33	263.03	2.52	1e-06	33.231	OK	29.3281	OK	21.6725	OK	18.5677	OK	17.9417	OK	15.6101	OK	32	arabidopsis_thaliana	AT5G03080	LPPG	Lipid phosphate phosphatase gamma, chloroplastic [Source:UniProtKB/Swiss-Prot;Acc:Q6NLA5]	5:721867-723400	+	831801	NM_120386			protein N-linked glycosylation [GO:0006487];diacylglycerol biosynthetic process [GO:0006651];metabolic process [GO:0008152];dephosphorylation [GO:0016311];pollen tube development [GO:0048868]	catalytic activity [GO:0003824];phosphatidate phosphatase activity [GO:0008195];dolichyldiphosphatase activity [GO:0047874]	chloroplast [GO:0009507];chloroplast inner membrane [GO:0009706];membrane [GO:0016020];integral component of endoplasmic reticulum membrane [GO:0030176]
AT2G16090	180.55	65.77	-2.71	1e-06	1.69908	OK	2.37766	OK	5.20213	OK	12.7672	OK	12.3821	OK	12.3607	OK	32	arabidopsis_thaliana	AT2G16090	ARI2	Probable E3 ubiquitin-protein ligase ARI2 [Source:UniProtKB/Swiss-Prot;Acc:Q84RR2]	2:6986834-6990051	-	816106	NM_127167			protein ubiquitination [GO:0016567]	ubiquitin-protein transferase activity [GO:0004842];protein binding [GO:0005515];zinc ion binding [GO:0008270];ligase activity [GO:0016874]
AT5G26280	690.81	1481.9	2.13	1e-06	162.973	OK	155.377	OK	129.122	OK	97.2685	OK	105.736	OK	126.448	OK	32	arabidopsis_thaliana	AT5G26280		TRAF-like family protein [Source:TAIR;Acc:AT5G26280]	5:9208711-9210572	+	832697	NM_122529;NM_001085154			transition metal ion transport [GO:0000041];protein deubiquitination [GO:0016579];proteasome-mediated ubiquitin-dependent protein catabolic process [GO:0043161];regulation of proteasomal protein catabolic process [GO:0061136]	cysteine-type endopeptidase activity [GO:0004197];thiol-dependent ubiquitin-specific protease activity [GO:0004843];protein binding [GO:0005515]	cytoplasm [GO:0005737];plasmodesma [GO:0009506];membrane [GO:0016020]
AT2G18730	224.84	471.71	2.09	1e-06	34.2057	OK	28.6962	OK	25.7071	OK	22.9319	OK	20.2161	OK	22.9247	OK	32	arabidopsis_thaliana	AT2G18730	DGK3	Diacylglycerol kinase 3 [Source:UniProtKB/Swiss-Prot;Acc:Q8VZG1]	2:8118830-8121925	+	816388	NM_179649			defense response [GO:0006952];protein kinase C-activating G-protein coupled receptor signaling pathway [GO:0007205]	NAD+ kinase activity [GO:0003951];diacylglycerol kinase activity [GO:0004143];ATP binding [GO:0005524];kinase activity [GO:0016301]	plasma membrane [GO:0005886];plasmodesma [GO:0009506];membrane [GO:0016020]
AT1G62320	6.11	38.26	5.89	1e-06	1.2586	OK	1.87489	OK	1.52112	OK	0.561319	OK	0.522462	OK	0.0508682	OK	32	arabidopsis_thaliana	AT1G62320		ERD (early-responsive to dehydration stress) family protein [Source:TAIR;Acc:AT1G62320]	1:23041668-23044855	-	842530	NM_104912			biological_process [GO:0008150]	molecular_function [GO:0003674]	membrane [GO:0016020]
AT1G02070	0	17.43	60.9	1e-06	3.01447	OK	7.6339	OK	2.00377	OK	0	OK	0	OK	0	OK	32	arabidopsis_thaliana	AT1G02070		unknown protein; BEST Arabidopsis thaliana protein match is: unknown protein (TAIR:AT3G60520.1); Has 98 Blast hits to 98 proteins in 13 species: Archae - 0; Bacteria - 0; Metazoa - 0; Fungi - 0; Plants - 98; Viruses - 0; Other Eukaryotes - 0 (source /.../ BLink). [Source:TAIR;Acc:AT1G02070]	1:370257-370967	-	839270	NM_100087					cellular_component [GO:0005575]
AT1G68890	50.01	12.49	-3.87	1e-06	0.234012	OK	0.209159	OK	0.217773	OK	1.89946	OK	1.18728	OK	1.53975	OK	32	arabidopsis_thaliana	AT1G68890	PHYLLO	Protein PHYLLO, chloroplastic [Source:UniProtKB/Swiss-Prot;Acc:Q15KI9]	1:25896945-25906714	+	843222	NM_105563			cellular amino acid catabolic process [GO:0009063];menaquinone biosynthetic process [GO:0009234];phylloquinone biosynthetic process [GO:0042372];photosystem I stabilization [GO:0042550]	magnesium ion binding [GO:0000287];catalytic activity [GO:0003824];hydro-lyase activity [GO:0016836];thiamine pyrophosphate binding [GO:0030976];2-succinyl-5-enolpyruvyl-6-hydroxy-3-cyclohexene-1-carboxylic-acid synthase activity [GO:0070204];2-succinyl-6-hydroxy-2,4-cyclohexadiene-1-carboxylate synthase activity [GO:0070205]	integral component of membrane [GO:0016021];chloroplast membrane [GO:0031969]
AT1G06135	294.61	82.76	-3.52	1e-06	25.7418	OK	35.1948	OK	12.1887	OK	113.547	OK	134.898	OK	174.33	OK	32	arabidopsis_thaliana	AT1G06135		unknown protein; FUNCTIONS IN: molecular_function unknown; INVOLVED IN: biological_process unknown; LOCATED IN: endomembrane system; BEST Arabidopsis thaliana protein match is: unknown protein (TAIR:AT2G31345.1); Has 35333 Blast hits to 34131 protei /.../2444 species: Archae - 798; Bacteria - 22429; Metazoa - 974; Fungi - 991; Plants - 531; Viruses - 0; Other Eukaryotes - 9610 (source: NCBI BLink). [Source:TAIR;Acc:AT1G06135]	1:1862197-1862742	+	2745743	NM_202039			biological_process [GO:0008150]	molecular_function [GO:0003674]
AT2G47710	106.04	264.38	2.48	1e-06	59.3727	OK	31.1635	OK	41.8499	OK	25.0577	OK	27.8995	OK	31.0019	OK	32	arabidopsis_thaliana	AT2G47710		Adenine nucleotide alpha hydrolases-like superfamily protein [Source:TAIR;Acc:AT2G47710]	2:19554834-19556065	-	819384	NM_130339			response to molecule of fungal origin [GO:0002238];response to stress [GO:0006950]	hydrolase activity [GO:0016787]	vacuole [GO:0005773];Golgi apparatus [GO:0005794];plasma membrane [GO:0005886]
AT1G16160	153.14	438.46	2.83	1e-06	28.8115	OK	22.0171	OK	16.084	OK	13.6839	OK	13.0991	OK	9.81472	OK	32	arabidopsis_thaliana	AT1G16160	WAKL5	wall associated kinase-like 5 [Source:TAIR;Acc:AT1G16160]	1:5535973-5538269	+	838185	NM_101483			protein phosphorylation [GO:0006468]	protein kinase activity [GO:0004672];protein serine/threonine kinase activity [GO:0004674];calcium ion binding [GO:0005509];ATP binding [GO:0005524];polysaccharide binding [GO:0030247]	integral component of membrane [GO:0016021]
AT5G10560	347.91	153.76	-2.23	1e-06	9.12896	OK	4.90198	OK	7.12659	OK	24.523	OK	25.2588	OK	24.6345	OK	32	arabidopsis_thaliana	AT5G10560	BXL6	Probable beta-D-xylosidase 6 [Source:UniProtKB/Swiss-Prot;Acc:Q9LXA8]	5:3336255-3339366	-	830921	NM_121094			carbohydrate metabolic process [GO:0005975]	hydrolase activity, hydrolyzing O-glycosyl compounds [GO:0004553];xylan 1,4-beta-xylosidase activity [GO:0009044]	proteinaceous extracellular matrix [GO:0005578];vacuole [GO:0005773];vacuolar membrane [GO:0005774]
AT3G54200	534.72	1427.38	2.64	1e-06	237.748	OK	245.45	OK	146.11	OK	115.276	OK	132.554	OK	129.78	OK	32	arabidopsis_thaliana	AT3G54200		Late embryogenesis abundant (LEA) hydroxyproline-rich glycoprotein family [Source:TAIR;Acc:AT3G54200]	3:20065665-20066560	+	824587	NM_115280			biological_process [GO:0008150]		plasma membrane [GO:0005886];plasmodesma [GO:0009506];anchored component of plasma membrane [GO:0046658]
AT3G03610	81.82	262.82	3.16	1e-06	33.0325	OK	27.2611	OK	15.7603	OK	13.8594	OK	13.5477	OK	10.1315	OK	32	arabidopsis_thaliana	AT3G03610		ELMO/CED-12 family protein [Source:TAIR;Acc:AT3G03610]	3:868791-871812	+	821208	NM_111232			phagocytosis [GO:0006909];toxin catabolic process [GO:0009407];response to water deprivation [GO:0009414];response to wounding [GO:0009611];abscisic acid-activated signaling pathway [GO:0009738];response to cyclopentenone [GO:0010583];cellular response to phosphate starvation [GO:0016036];galactolipid biosynthetic process [GO:0019375];hyperosmotic salinity response [GO:0042538];cellular response to water deprivation [GO:0042631]		cytoskeleton [GO:0005856]
AT4G15930	228.27	85.99	-2.61	1e-06	12.5811	OK	11.5857	OK	30.4106	OK	57.3343	OK	69.4024	OK	86.0354	OK	32	arabidopsis_thaliana	AT4G15930		Dynein light chain type 1 family protein [Source:TAIR;Acc:AT4G15930]	4:9036222-9038062	+	827275	NM_117685			RNA splicing, via endonucleolytic cleavage and ligation [GO:0000394];microtubule-based process [GO:0007017];methionine biosynthetic process [GO:0009086]		microtubule associated complex [GO:0005875];dynein complex [GO:0030286]
AT2G36230	92.09	23.62	-3.81	1e-06	0.782542	OK	1.94287	OK	4.68153	OK	14.4254	OK	17.734	OK	15.7716	OK	32	arabidopsis_thaliana	AT2G36230	HISN3	1-(5-phosphoribosyl)-5-[(5-phosphoribosylamino)methylideneamino] imidazole-4-carboxamide isomerase, chloroplastic [Source:UniProtKB/Swiss-Prot;Acc:O82782]	2:15193694-15195538	-	818195	NM_129181			histidine biosynthetic process [GO:0000105];metabolic process [GO:0008152];cellular amino acid biosynthetic process [GO:0008652]	catalytic activity [GO:0003824];1-(5-phosphoribosyl)-5-[(5-phosphoribosylamino)methylideneamino]imidazole-4-carboxamide isomerase activity [GO:0003949];isomerase activity [GO:0016853]	chloroplast [GO:0009507]
AT5G44610	15.84	531.44	22.67	1e-06	151.734	OK	116.97	OK	18.2314	OK	6.11608	OK	6.28441	OK	1.3767	OK	32	arabidopsis_thaliana	AT5G44610	PCAP2	Plasma membrane-associated cation-binding protein 2 [Source:UniProtKB/Swiss-Prot;Acc:Q9LU05]	5:17993565-17994676	-	834489	NM_123828			transition metal ion transport [GO:0000041];cell morphogenesis [GO:0000902];iron ion transport [GO:0006826];signal transduction [GO:0007165];regulation of cell shape [GO:0008360];response to cold [GO:0009409];response to salt stress [GO:0009651];anatomical structure morphogenesis [GO:0009653];response to abscisic acid [GO:0009737];response to gibberellin [GO:0009739];response to metal ion [GO:0010038];cellular response to iron ion starvation [GO:0010106];leaf senescence [GO:0010150];response to nitrate [GO:0010167];nitrate transport [GO:0015706];negative regulation of microtubule polymerization [GO:0031115];cortical microtubule organization [GO:0043622];response to arsenic-containing substance [GO:0046685];root development [GO:0048364];root hair cell tip growth [GO:0048768];cellular developmental process [GO:0048869];cellular response to stimulus [GO:0051716]	calmodulin binding [GO:0005516];1-phosphatidylinositol binding [GO:0005545];microtubule binding [GO:0008017];signaling receptor activity [GO:0038023];phosphatidylinositol phosphate binding [GO:1901981]	cytoplasm [GO:0005737];microtubule [GO:0005874];plasma membrane [GO:0005886];anchored component of plasma membrane [GO:0046658];pollen tube [GO:0090406]
AT3G04530	6.49	57.63	8.1	1e-06	2.75219	OK	3.02093	OK	17.7166	OK	1.42125	OK	1.17588	OK	0.901578	OK	32	arabidopsis_thaliana	AT3G04530	PPCK2	Phosphoenolpyruvate carboxylase kinase 2 [Source:UniProtKB/Swiss-Prot;Acc:Q93VK0]	3:1221546-1222655	+	819609	NM_111324			protein phosphorylation [GO:0006468];response to light stimulus [GO:0009416];abscisic acid-activated signaling pathway [GO:0009738];cellular response to phosphate starvation [GO:0016036];phosphorylation [GO:0016310];peptidyl-serine phosphorylation [GO:0018105];intracellular signal transduction [GO:0035556];protein autophosphorylation [GO:0046777];response to cycloheximide [GO:0046898]	protein kinase activity [GO:0004672];protein serine/threonine kinase activity [GO:0004674];calmodulin-dependent protein kinase activity [GO:0004683];calmodulin binding [GO:0005516];ATP binding [GO:0005524];calcium-dependent protein serine/threonine kinase activity [GO:0009931];kinase activity [GO:0016301];transferase activity, transferring phosphorus-containing groups [GO:0016772]	nucleus [GO:0005634];cytoplasm [GO:0005737];plasma membrane [GO:0005886]
AT4G31730	0.23	15.45	32.53	2e-06	2.16808	OK	1.29188	OK	5.47642	OK	0.193387	OK	0	OK	0	OK	32	arabidopsis_thaliana	AT4G31730	GDU1	Protein GLUTAMINE DUMPER 1 [Source:UniProtKB/Swiss-Prot;Acc:O81775]	4:15361091-15361850	+	829301	NM_119322			regulation of cellular amino acid metabolic process [GO:0006521];glutamine secretion [GO:0010585];regulation of amino acid export [GO:0080143]		nucleus [GO:0005634];plasma membrane [GO:0005886];membrane [GO:0016020];integral component of membrane [GO:0016021]
AT4G26300	243.6	120.63	-2.03	2e-06	8.91837	OK	8.18845	OK	12.5275	OK	32.6703	OK	29.5395	OK	33.2655	OK	32	arabidopsis_thaliana	AT4G26300	emb1027	Arginyl-tRNA synthetase, class Ic [Source:TAIR;Acc:AT4G26300]	4:13307977-13313109	-	828736	NM_118763			purine nucleotide biosynthetic process [GO:0006164];translation [GO:0006412];tRNA aminoacylation for protein translation [GO:0006418];arginyl-tRNA aminoacylation [GO:0006420];embryo development ending in seed dormancy [GO:0009793];seed dormancy process [GO:0010162];regulation of cell cycle process [GO:0010564];leaf development [GO:0048366];cotyledon development [GO:0048825]	nucleotide binding [GO:0000166];aminoacyl-tRNA ligase activity [GO:0004812];arginine-tRNA ligase activity [GO:0004814];ATP binding [GO:0005524];ligase activity [GO:0016874]	cytoplasm [GO:0005737];mitochondrion [GO:0005739];chloroplast [GO:0009507];chloroplast stroma [GO:0009570]
AT1G15640	0.48	14.8	21.2	2e-06	1.11202	OK	1.86359	OK	2.40233	OK	0.123986	OK	0.141048	OK	0	OK	32	arabidopsis_thaliana	AT1G15640		unknown protein; BEST Arabidopsis thaliana protein match is: unknown protein (TAIR:AT1G15620.1); Has 154 Blast hits to 146 proteins in 13 species: Archae - 0; Bacteria - 0; Metazoa - 0; Fungi - 0; Plants - 154; Viruses - 0; Other Eukaryotes - 0 (sou /.../CBI BLink). [Source:TAIR;Acc:AT1G15640]	1:5378886-5380139	+	838134	NM_101433			biological_process [GO:0008150]		cellular_component [GO:0005575]
AT5G35190	9.04	55.24	5.73	2e-06	2.77059	OK	9.63022	OK	8.79905	OK	2.33399	OK	2.03044	OK	1.09489	OK	32	arabidopsis_thaliana	AT5G35190		proline-rich extensin-like family protein [Source:TAIR;Acc:AT5G35190]	5:13434181-13435167	+	833473	NM_122910			plant-type cell wall organization [GO:0009664];trichoblast differentiation [GO:0010054]	structural constituent of cell wall [GO:0005199]
AT5G56380	24.95	1.68	-11.32	2e-06	0.066567	OK	0	OK	0.26549	OK	2.13753	OK	2.02641	OK	2.60431	OK	32	arabidopsis_thaliana	AT5G56380		FBD-associated F-box protein At5g56380 [Source:UniProtKB/Swiss-Prot;Acc:Q9FM93]	5:22838672-22841015	-	835739	NM_125021				protein binding [GO:0005515]
AT5G44650	61.61	17.75	-3.35	2e-06	1.2087	OK	1.26039	OK	2.89241	OK	9.59535	OK	9.19872	OK	11.1772	OK	32	arabidopsis_thaliana	AT5G44650	CEST	Encodes a chloroplast protein that induces tolerance to multiple environmental stresses and reduces photooxidative damage. [Source:TAIR;Acc:AT5G44650]	5:18013149-18015403	+	834494	NM_123832			response to water deprivation [GO:0009414];chloroplast organization [GO:0009658];heat acclimation [GO:0010286];hyperosmotic salinity response [GO:0042538];photosystem I assembly [GO:0048564];response to photooxidative stress [GO:0080183]		chloroplast [GO:0009507];chloroplast thylakoid membrane [GO:0009535];thylakoid [GO:0009579]
AT5G32470	92.47	191.33	2.05	2e-06	7.46957	OK	9.76809	OK	11.6738	OK	8.29017	OK	6.71165	OK	6.28675	OK	32	arabidopsis_thaliana	AT5G32470	TNEA_C	Probable aminopyrimidine aminohydrolase, mitochondrial [Source:UniProtKB/Swiss-Prot;Acc:F4KFT7]	5:12084899-12088603	-	833206	NM_122826			biological_process [GO:0008150]	molecular_function [GO:0003674]	mitochondrion [GO:0005739];cytosol [GO:0005829]
AT5G24840	31.6	5.22	-5.76	2e-06	0.49463	OK	0.736831	OK	1.09597	OK	7.20621	OK	7.69598	OK	7.03689	OK	32	arabidopsis_thaliana	AT5G24840		tRNA (guanine-N(7)-)-methyltransferase [Source:UniProtKB/Swiss-Prot;Acc:Q8GXB7]	5:8533787-8535043	-	832553	NM_122393			tRNA modification [GO:0006400];tRNA methylation [GO:0030488];RNA (guanine-N7)-methylation [GO:0036265]	tRNA binding [GO:0000049];tRNA (guanine-N7-)-methyltransferase activity [GO:0008176]	nucleus [GO:0005634];tRNA methyltransferase complex [GO:0043527]
AT1G36320	55.56	14.19	-3.92	2e-06	0.477408	OK	1.42235	OK	1.77711	OK	7.66502	OK	5.52256	OK	8.06535	OK	32	arabidopsis_thaliana	AT1G36320		unknown protein; BEST Arabidopsis thaliana protein match is: unknown protein (TAIR:AT4G37920.1); Has 93 Blast hits to 90 proteins in 22 species: Archae - 0; Bacteria - 0; Metazoa - 0; Fungi - 0; Plants - 85; Viruses - 0; Other Eukaryotes - 8 (source /.../ BLink). [Source:TAIR;Acc:AT1G36320]	1:13671814-13674098	+	840539	NM_103321			biological_process [GO:0008150];aromatic amino acid family biosynthetic process [GO:0009073];iron-sulfur cluster assembly [GO:0016226]
AT1G60610	39.05	6.9	-5.08	2e-06	0.480834	OK	0.11447	OK	1.2772	OK	3.78237	OK	5.4376	OK	5.2504	OK	32	arabidopsis_thaliana	AT1G60610		SBP (S-ribonuclease binding protein) family protein [Source:TAIR;Acc:AT1G60610]	1:22327912-22330276	-	842355	NM_202326;NM_001124047;NM_104744			biological_process [GO:0008150];protein ubiquitination [GO:0016567];regulation of defense response [GO:0031347]	ubiquitin-protein transferase activity [GO:0004842];protein binding [GO:0005515];zinc ion binding [GO:0008270];metal ion binding [GO:0046872]	nucleus [GO:0005634]
AT1G22770	159.32	401.07	2.49	2e-06	11.1526	OK	10.5432	OK	9.77579	OK	5.24718	OK	4.97439	OK	9.50777	OK	32	arabidopsis_thaliana	AT1G22770	GI	Protein GIGANTEA [Source:UniProtKB/Swiss-Prot;Acc:Q9SQI2]	1:8061844-8067716	+	838883	NM_102124			regulation of transcription, DNA-templated [GO:0006355];circadian rhythm [GO:0007623];response to cold [GO:0009409];red, far-red light phototransduction [GO:0009585];response to blue light [GO:0009637];flower development [GO:0009908];response to far red light [GO:0010218];temperature compensation of the circadian clock [GO:0010378];cell differentiation [GO:0030154];response to hydrogen peroxide [GO:0042542];regulation of circadian rhythm [GO:0042752];positive regulation of long-day photoperiodism, flowering [GO:0048578];response to karrikin [GO:0080167];regulation of photoperiodism, flowering [GO:2000028]		nucleus [GO:0005634];nucleoplasm [GO:0005654];cytoplasm [GO:0005737]
AT3G33520	96.75	39.8	-2.43	2e-06	2.372	OK	2.96811	OK	4.54092	OK	12.1867	OK	12.9973	OK	11.4734	OK	32	arabidopsis_thaliana	AT3G33520	ARP6	Actin-related protein 6 [Source:UniProtKB/Swiss-Prot;Acc:Q8LGE3]	3:14093656-14095549	-	823150	NM_114070			chromatin remodeling [GO:0006338];regulation of transcription, DNA-templated [GO:0006355];defense response [GO:0006952];multicellular organism development [GO:0007275];cell proliferation [GO:0008283];response to temperature stimulus [GO:0009266];negative regulation of flower development [GO:0009910];actin filament-based process [GO:0030029]	structural constituent of cytoskeleton [GO:0005200]	nucleus [GO:0005634];cytoplasm [GO:0005737];cytoskeleton [GO:0005856]
AT1G13960	487.79	989.63	2.02	2e-06	67.3652	OK	58.8156	OK	52.1932	OK	46.2107	OK	43.3922	OK	48.677	OK	32	arabidopsis_thaliana	AT1G13960	WRKY4	Probable WRKY transcription factor 4 [Source:UniProtKB/Swiss-Prot;Acc:Q9XI90]	1:4776463-4779400	+	837956	NM_179327;NM_101262			regulation of transcription, DNA-templated [GO:0006355];transcription, DNA-templated [GO:0006351];defense response [GO:0006952];response to ethylene [GO:0009723];response to salicylic acid [GO:0009751];response to jasmonic acid [GO:0009753];regulation of defense response to fungus [GO:1900150];negative regulation of defense response to bacterium [GO:1900425]	transcription factor activity, sequence-specific DNA binding [GO:0003700];sequence-specific DNA binding [GO:0043565];DNA binding [GO:0003677];transcription regulatory region DNA binding [GO:0044212];metal ion binding [GO:0046872]	nucleus [GO:0005634]
AT4G14880	1034.19	3404.87	3.24	2e-06	417.961	OK	289.953	OK	183.62	OK	139.901	OK	155.753	OK	135.789	OK	32	arabidopsis_thaliana	AT4G14880	OASA1	Cysteine synthase 1 [Source:UniProtKB/Swiss-Prot;Acc:P47998]	4:8517960-8520521	-	827145	NM_117574;NM_001203804;NM_001203803;NM_179055			cysteine biosynthetic process from serine [GO:0006535];aging [GO:0007568];cellular amino acid biosynthetic process [GO:0008652];double fertilization forming a zygote and endosperm [GO:0009567];pollen tube growth [GO:0009860];cysteine biosynthetic process [GO:0019344];response to cadmium ion [GO:0046686]	cysteine synthase activity [GO:0004124];transferase activity [GO:0016740];lyase activity [GO:0016829];pyridoxal phosphate binding [GO:0030170]	nucleus [GO:0005634];vacuolar membrane [GO:0005774];peroxisome [GO:0005777];cytosol [GO:0005829];plasma membrane [GO:0005886];chloroplast [GO:0009507];chloroplast stroma [GO:0009570];membrane [GO:0016020];apoplast [GO:0048046]
AT2G42850	41.6	160.72	3.76	2e-06	10.8828	OK	15.9523	OK	7.87059	OK	5.28069	OK	5.74236	OK	2.86426	OK	32	arabidopsis_thaliana	AT2G42850	CYP718	cytochrome P450, family 718 [Source:TAIR;Acc:AT2G42850]	2:17831655-17833432	+	818885	NM_129846			oxidation-reduction process [GO:0055114]	monooxygenase activity [GO:0004497];iron ion binding [GO:0005506];electron carrier activity [GO:0009055];oxidoreductase activity [GO:0016491];oxidoreductase activity, acting on paired donors, with incorporation or reduction of molecular oxygen [GO:0016705];heme binding [GO:0020037];metal ion binding [GO:0046872]
AT5G63270	6.13	30.63	4.74	2e-06	22.5507	OK	47.03	OK	59.9594	OK	12.0687	OK	9.15305	OK	10.0256	OK	32	arabidopsis_thaliana	AT5G63270		RPM1-interacting protein 4 (RIN4) family protein [Source:TAIR;Acc:AT5G63270]	5:25365498-25365949	-	836447	NM_125722
AT2G41810	14.72	57.29	3.74	2e-06	5.76705	OK	7.3381	OK	3.51401	OK	2.25052	OK	1.70682	OK	2.77758	OK	32	arabidopsis_thaliana	AT2G41810		Protein of unknown function, DUF642 [Source:TAIR;Acc:AT2G41810]	2:17439374-17441350	-	818780	NM_129745
AT3G54980	54.5	13.57	-3.99	2e-06	0.183097	OK	0.613694	OK	0.912812	OK	3.63382	OK	3.01913	OK	3.09326	OK	32	arabidopsis_thaliana	AT3G54980		Pentatricopeptide repeat-containing protein At3g54980, mitochondrial [Source:UniProtKB/Swiss-Prot;Acc:Q9SV46]	3:20370234-20373069	+	824663	NM_115355				protein binding [GO:0005515]	mitochondrion [GO:0005739]
AT3G17020	79.61	210.98	2.62	2e-06	38.0108	OK	46.2997	OK	28.4772	OK	23.6021	OK	23.2275	OK	20.3533	OK	32	arabidopsis_thaliana	AT3G17020		Adenine nucleotide alpha hydrolases-like superfamily protein [Source:TAIR;Acc:AT3G17020]	3:5802536-5804157	-	820958	NM_112578			response to molecule of fungal origin [GO:0002238];protein targeting to vacuole [GO:0006623];response to stress [GO:0006950];response to cold [GO:0009409]	hydrolase activity [GO:0016787]	plasma membrane [GO:0005886]
AT4G15765	4.54	24.74	5.22	2e-06	3.04006	OK	1.99261	OK	2.5866	OK	0.867727	OK	0.616962	OK	0.648744	OK	32	arabidopsis_thaliana	AT4G15765		FAD/NAD(P)-binding oxidoreductase family protein [Source:TAIR;Acc:AT4G15765]	4:8975404-8977211	-	827256	NM_148336			secondary metabolite biosynthetic process [GO:0044550];oxidation-reduction process [GO:0055114]	monooxygenase activity [GO:0004497];oxidoreductase activity [GO:0016491]	cellular_component [GO:0005575]
AT5G25160	0	15.47	59.06	2e-06	1.11743	OK	1.42679	OK	4.45666	OK	0	OK	0	OK	0	OK	32	arabidopsis_thaliana	AT5G25160	ZFP3	Zinc finger protein 3 [Source:UniProtKB/Swiss-Prot;Acc:Q39262]	5:8687457-8688415	+	832587	NM_122425			regulation of transcription, DNA-templated [GO:0006355]	nucleic acid binding [GO:0003676];transcription factor activity, sequence-specific DNA binding [GO:0003700];transcription regulatory region DNA binding [GO:0044212];metal ion binding [GO:0046872]
AT1G21790	146.77	370.48	2.5	2e-06	44.5451	OK	37.8934	OK	26.3373	OK	22.0623	OK	23.671	OK	23.7646	OK	32	arabidopsis_thaliana	AT1G21790		TRAM, LAG1 and CLN8 (TLC) lipid-sensing domain containing protein [Source:TAIR;Acc:AT1G21790]	1:7654184-7655883	+	838783	NM_102028			biological_process [GO:0008150]	molecular_function [GO:0003674]	membrane [GO:0016020];integral component of membrane [GO:0016021]
AT3G57870	542.88	1194.04	2.19	2e-06	222.051	OK	144.35	OK	159.323	OK	124.305	OK	124.039	OK	126.501	OK	32	arabidopsis_thaliana	AT3G57870	SCE1	SUMO-conjugating enzyme SCE1 [Source:UniProtKB/Swiss-Prot;Acc:Q42551]	3:21428496-21430200	-	824956	NM_115649			response to abscisic acid [GO:0009737];embryo development ending in seed dormancy [GO:0009793];protein ubiquitination [GO:0016567];protein sumoylation [GO:0016925]	ATP binding [GO:0005524];ligase activity [GO:0016874];SUMO transferase activity [GO:0019789]	nucleus [GO:0005634];cytoplasm [GO:0005737]
AT5G07400	69.27	23.3	-2.89	2e-06	0.824675	OK	0.534124	OK	0.810348	OK	2.78244	OK	3.20173	OK	4.01703	OK	32	arabidopsis_thaliana	AT5G07400		forkhead-associated domain-containing protein / FHA domain-containing protein [Source:TAIR;Acc:AT5G07400]	5:2340642-2345458	+	830631	NM_120822			DNA repair [GO:0006281]	nucleic acid binding [GO:0003676];protein binding [GO:0005515];phosphoric diester hydrolase activity [GO:0008081];zinc ion binding [GO:0008270];hydrolase activity, acting on acid anhydrides, in phosphorus-containing anhydrides [GO:0016818]	nucleus [GO:0005634]
AT3G15080	93.23	37.24	-2.44	2e-06	4.56483	OK	2.72002	OK	5.2017	OK	17.4501	OK	14.6901	OK	17.1632	OK	32	arabidopsis_thaliana	AT3G15080		Polynucleotidyl transferase, ribonuclease H-like superfamily protein [Source:TAIR;Acc:AT3G15080]	3:5074216-5076524	+	820738	NM_112370			nucleotide biosynthetic process [GO:0009165]	nucleic acid binding [GO:0003676];exonuclease activity [GO:0004527];transferase activity [GO:0016740]
AT3G24490	106.24	32.76	-3.13	2e-06	2.36465	OK	1.46772	OK	4.97746	OK	10.6339	OK	13.1971	OK	18.8354	OK	32	arabidopsis_thaliana	AT3G24490		Alcohol dehydrogenase transcription factor Myb/SANT-like family protein [Source:TAIR;Acc:AT3G24490]	3:8910770-8912196	+	822039	NM_113356			regulation of transcription, DNA-templated [GO:0006355];post-translational protein modification [GO:0043687];positive regulation of transcription, DNA-templated [GO:0045893]	transcription factor activity, sequence-specific DNA binding [GO:0003700]
AT1G73470	67.86	22.51	-2.98	2e-06	1.31654	OK	2.07331	OK	3.01349	OK	11.3034	OK	8.94862	OK	8.56702	OK	32	arabidopsis_thaliana	AT1G73470		unknown protein; FUNCTIONS IN: molecular_function unknown; INVOLVED IN: biological_process unknown; LOCATED IN: chloroplast; EXPRESSED IN: 22 plant structures; EXPRESSED DURING: 13 growth stages; Has 72 Blast hits to 72 proteins in 35 species: Archa /.../ Bacteria - 50; Metazoa - 0; Fungi - 0; Plants - 22; Viruses - 0; Other Eukaryotes - 0 (source: NCBI BLink). [Source:TAIR;Acc:AT1G73470]	1:27625149-27627714	+	843682	NM_106006;NM_179550;NM_001198462
AT1G08340	103.61	304.11	2.9	2e-06	35.0559	OK	23.7105	OK	17.0061	OK	13.7618	OK	11.5931	OK	14.5867	OK	32	arabidopsis_thaliana	AT1G08340	ROPGAP5	Rho GTPase-activating protein 5 [Source:UniProtKB/Swiss-Prot;Acc:Q6NKT5]	1:2631068-2632871	+	837354	NM_100707			signal transduction [GO:0007165]	GTPase activator activity [GO:0005096]	intracellular [GO:0005622];plasma membrane [GO:0005886]
AT5G64240	291.81	1059.16	3.55	2e-06	126.648	OK	47.3354	OK	52.5359	OK	33.3906	OK	28.8699	OK	34.1119	OK	32	arabidopsis_thaliana	AT5G64240	AMC3	Metacaspase-3 [Source:UniProtKB/Swiss-Prot;Acc:Q9FMG1]	5:25695620-25697416	+	836545	NM_180931;NM_125820			proteolysis [GO:0006508]	cysteine-type endopeptidase activity [GO:0004197]
AT1G69850	123.45	253.95	2.04	2e-06	13.5291	OK	14.64	OK	12.3018	OK	9.10758	OK	11.397	OK	10.8946	OK	32	arabidopsis_thaliana	AT1G69850	NPF4.6	Protein NRT1/ PTR FAMILY 4.6 [Source:UniProtKB/Swiss-Prot;Acc:Q8H157]	1:26296676-26300472	-	843321	NM_105653			transport [GO:0006810];response to nematode [GO:0009624];regulation of stomatal movement [GO:0010119];nitrate assimilation [GO:0042128];abscisic acid transport [GO:0080168]	transporter activity [GO:0005215];symporter activity [GO:0015293];abscisic acid transporter activity [GO:0090440]	plasma membrane [GO:0005886];membrane [GO:0016020];integral component of membrane [GO:0016021]
AT1G21065	150.93	67.38	-2.2	2e-06	13.3708	OK	8.45004	OK	12.9277	OK	44.0915	OK	39.4695	OK	38.9088	OK	32	arabidopsis_thaliana	AT1G21065		unknown protein; INVOLVED IN: biological_process unknown; LOCATED IN: chloroplast; EXPRESSED IN: 22 plant structures; EXPRESSED DURING: 13 growth stages; CONTAINS InterPro DOMAIN/s: Uncharacterised protein family UPF0047 (InterPro:IPR001602); Has 38 /.../st hits to 3784 proteins in 1137 species: Archae - 215; Bacteria - 2154; Metazoa - 42; Fungi - 99; Plants - 99; Viruses - 0; Other Eukaryotes - 1191 (source: NCBI BLink). [Source:TAIR;Acc:AT1G21065]	1:7374210-7375789	+	838701	NM_101960			biological_process [GO:0008150]		chloroplast [GO:0009507]
AT1G11915	0	14.59	58.12	2e-06	1.56817	OK	0.539085	OK	2.56588	OK	0	OK	0	OK	0	OK	32	arabidopsis_thaliana	AT1G11915		unknown protein; FUNCTIONS IN: molecular_function unknown; INVOLVED IN: biological_process unknown; LOCATED IN: endomembrane system; EXPRESSED IN: root; BEST Arabidopsis thaliana protein match is: unknown protein (TAIR:AT3G17350.1); Has 261 Blast hi /.../261 proteins in 13 species: Archae - 0; Bacteria - 0; Metazoa - 0; Fungi - 0; Plants - 261; Viruses - 0; Other Eukaryotes - 0 (source: NCBI BLink). [Source:TAIR;Acc:AT1G11915]	1:4021825-4023292	+	837741	NM_101063			biological_process [GO:0008150]	polysaccharide binding [GO:0030247]
AT1G12780	116.05	365.56	3.11	2e-06	41.5708	OK	26.2545	OK	21.3932	OK	14.0118	OK	18.9531	OK	11.2422	OK	32	arabidopsis_thaliana	AT1G12780	UGE1	Bifunctional UDP-glucose 4-epimerase and UDP-xylose 4-epimerase 1 [Source:UniProtKB/Swiss-Prot;Acc:Q42605]	1:4355926-4358328	-	837834	NM_101148			carbohydrate metabolic process [GO:0005975];galactose metabolic process [GO:0006012];UDP-L-arabinose biosynthetic process [GO:0033358];capsule polysaccharide biosynthetic process [GO:0045227];cell wall organization [GO:0071555]	UDP-glucose 4-epimerase activity [GO:0003978];racemase and epimerase activity, acting on carbohydrates and derivatives [GO:0016857];UDP-arabinose 4-epimerase activity [GO:0050373];coenzyme binding [GO:0050662]	cytosol [GO:0005829];plasma membrane [GO:0005886]
AT4G15400	1.98	116.61	32.25	2e-06	11.808	OK	10.394	OK	2.73526	OK	0.159582	OK	0.544628	OK	0	OK	32	arabidopsis_thaliana	AT4G15400		HXXXD-type acyl-transferase family protein [Source:TAIR;Acc:AT4G15400]	4:8811928-8813478	-	827208	NM_117628			transition metal ion transport [GO:0000041];iron ion transport [GO:0006826];brassinosteroid mediated signaling pathway [GO:0009742];cellular response to iron ion starvation [GO:0010106];response to nitrate [GO:0010167];nitrate transport [GO:0015706];brassinosteroid metabolic process [GO:0016131]	transferase activity [GO:0016740];transferase activity, transferring acyl groups other than amino-acyl groups [GO:0016747]	cytosol [GO:0005829]
AT1G64040	214.53	638.88	2.94	2e-06	69.5092	OK	36.2343	OK	33.6029	OK	26.4061	OK	24.5941	OK	24.0138	OK	32	arabidopsis_thaliana	AT1G64040	TOPP3	Serine/threonine-protein phosphatase PP1 isozyme 3 [Source:UniProtKB/Swiss-Prot;Acc:P48483]	1:23758283-23760558	-	842708	NM_105077			protein dephosphorylation [GO:0006470]	protein serine/threonine phosphatase activity [GO:0004722];hydrolase activity [GO:0016787];metal ion binding [GO:0046872]	protein phosphatase type 1 complex [GO:0000164];nucleus [GO:0005634];nucleolus [GO:0005730];cytoplasm [GO:0005737]
AT2G44380	0.45	18.86	24.75	2e-06	2.99728	OK	3.52494	OK	0.838882	OK	0.28142	OK	0	OK	0	OK	32	arabidopsis_thaliana	AT2G44380		Cysteine/Histidine-rich C1 domain family protein [Source:TAIR;Acc:AT2G44380]	2:18323461-18324428	-	819045	NM_130001			response to nitrate [GO:0010167];nitrate transport [GO:0015706];oxidation-reduction process [GO:0055114]	protein-disulfide reductase activity [GO:0047134]
AT3G53840	24.41	2.08	-10.89	2e-06	0.0702143	OK	0.209191	OK	0	OK	1.69099	OK	2.13744	OK	2.43484	OK	32	arabidopsis_thaliana	AT3G53840	WAKL15	Wall-associated receptor kinase-like 15 [Source:UniProtKB/Swiss-Prot;Acc:Q9M342]	3:19945571-19947719	+	824551	NM_115244			protein phosphorylation [GO:0006468];transmembrane receptor protein serine/threonine kinase signaling pathway [GO:0007178];hormone-mediated signaling pathway [GO:0009755];protein autophosphorylation [GO:0046777]	peptide receptor activity [GO:0001653];protein kinase activity [GO:0004672];transmembrane receptor protein serine/threonine kinase activity [GO:0004675];ATP binding [GO:0005524];polysaccharide binding [GO:0030247];ubiquitin protein ligase binding [GO:0031625]	plasma membrane [GO:0005886];plasmodesma [GO:0009506];integral component of membrane [GO:0016021]
AT3G58860	0	16.02	58.68	2e-06	0.617952	OK	2.14792	OK	1.36921	OK	0	OK	0	OK	0	OK	32	arabidopsis_thaliana	AT3G58860		Putative F-box protein At3g58860 [Source:UniProtKB/Swiss-Prot;Acc:Q9LXR6]	3:21763742-21765306	-	825055	NM_115748				protein binding [GO:0005515]
AT3G49360	7.04	39.42	5.4	2e-06	6.36527	OK	3.58212	OK	3.38489	OK	1.2617	OK	1.86592	OK	0.754633	OK	32	arabidopsis_thaliana	AT3G49360	PGL2	Probable 6-phosphogluconolactonase 2 [Source:UniProtKB/Swiss-Prot;Acc:Q8LG70]	3:18303046-18304416	-	824098	NM_114796			carbohydrate metabolic process [GO:0005975];pentose-phosphate shunt [GO:0006098]	6-phosphogluconolactonase activity [GO:0017057]	vacuolar membrane [GO:0005774];cytosol [GO:0005829]
AT1G77700	0	18.09	61.31	2e-06	3.19705	OK	0.207066	OK	2.95671	OK	0	OK	0	OK	0	OK	32	arabidopsis_thaliana	AT1G77700		Pathogenesis-related thaumatin superfamily protein [Source:TAIR;Acc:AT1G77700]	1:29204747-29206217	+	844106	NM_106419
AT2G18890	12.73	57.31	4.37	2e-06	4.82789	OK	5.8709	OK	3.53662	OK	1.1425	OK	2.69942	OK	1.1389	OK	32	arabidopsis_thaliana	AT2G18890		Protein kinase superfamily protein [Source:TAIR;Acc:AT2G18890]	2:8183890-8186796	+	816405	NM_001036296;NM_127445			protein phosphorylation [GO:0006468];phosphorylation [GO:0016310];transmembrane receptor protein serine/threonine kinase signaling pathway [GO:0007178];hormone-mediated signaling pathway [GO:0009755];protein autophosphorylation [GO:0046777]	nucleotide binding [GO:0000166];protein kinase activity [GO:0004672];protein serine/threonine kinase activity [GO:0004674];ATP binding [GO:0005524];kinase activity [GO:0016301];transferase activity, transferring phosphorus-containing groups [GO:0016772];peptide receptor activity [GO:0001653];transmembrane receptor protein serine/threonine kinase activity [GO:0004675];ubiquitin protein ligase binding [GO:0031625]	plasma membrane [GO:0005886];plasmodesma [GO:0009506]
AT2G30615	0.46	14.39	20.96	2e-06	2.87781	OK	2.35091	OK	6.17075	OK	4.38861	OK	3.10857	OK	3.96206	OK	32	arabidopsis_thaliana	AT2G30615		BEST Arabidopsis thaliana protein match is: F-box and associated interaction domains-containing protein (TAIR:AT2G43445.1); Has 51 Blast hits to 50 proteins in 3 species: Archae - 0; Bacteria - 0; Metazoa - 0; Fungi - 0; Plants - 51; Viruses - 0; Ot /.../karyotes - 0 (source: NCBI BLink). [Source:TAIR;Acc:AT2G30615]	2:13041085-13042586	-	817611	NM_179821			biological_process [GO:0008150]	protein binding [GO:0005515]
AT5G62620	146.19	360.07	2.45	2e-06	20.355	OK	10.2272	OK	15.7577	OK	10.8402	OK	8.32277	OK	10.0945	OK	32	arabidopsis_thaliana	AT5G62620	B3GALT19	Probable beta-1,3-galactosyltransferase 19 [Source:UniProtKB/Swiss-Prot;Acc:Q9LV16]	5:25136751-25139946	+	836383	NM_125657;NM_001126008			protein glycosylation [GO:0006486]	galactosyltransferase activity [GO:0008378];carbohydrate binding [GO:0030246];transferase activity [GO:0016740];transferase activity, transferring glycosyl groups [GO:0016757]	Golgi membrane [GO:0000139];chloroplast [GO:0009507];membrane [GO:0016020];integral component of membrane [GO:0016021];Golgi apparatus [GO:0005794]
AT3G55120	0.84	85.41	41.69	2e-06	6.30849	OK	5.44066	OK	29.3536	OK	0	OK	0	OK	0.590449	OK	32	arabidopsis_thaliana	AT3G55120	CHI1	Chalcone--flavonone isomerase 1 [Source:UniProtKB/Swiss-Prot;Acc:P41088]	3:20430114-20431470	-	824678	NM_115370			response to UV [GO:0009411];response to auxin [GO:0009733];flavonoid biosynthetic process [GO:0009813];response to UV-B [GO:0010224];response to karrikin [GO:0080167]	isomerase activity [GO:0016853];intramolecular lyase activity [GO:0016872];chalcone isomerase activity [GO:0045430]	nucleus [GO:0005634];endoplasmic reticulum [GO:0005783];plant-type vacuole membrane [GO:0009705];extrinsic component of endoplasmic reticulum membrane [GO:0042406]
AT1G06720	437.68	95.29	-4.41	2e-06	1.25603	OK	1.35132	OK	6.63284	OK	19.9172	OK	19.0823	OK	20.6299	OK	32	arabidopsis_thaliana	AT1G06720		P-loop containing nucleoside triphosphate hydrolases superfamily protein [Source:TAIR;Acc:AT1G06720]	1:2060444-2067323	-	837182	NM_100549			obsolete GTP catabolic process [GO:0006184];mRNA export from nucleus [GO:0006406];protein import into nucleus [GO:0006606];ribosome biogenesis [GO:0042254]	nucleotide binding [GO:0000166];GTPase activity [GO:0003924];GTP binding [GO:0005525]	nucleus [GO:0005634]
AT1G16260	19.78	59.73	2.99	2e-06	2.92644	OK	2.10454	OK	3.73785	OK	1.28	OK	1.0895	OK	2.03727	OK	32	arabidopsis_thaliana	AT1G16260	WAKL8	Wall-associated receptor kinase-like 8 [Source:UniProtKB/Swiss-Prot;Acc:Q9SA25]	1:5559579-5562113	-	838195	NM_101492;NM_001198080			protein phosphorylation [GO:0006468];transmembrane receptor protein serine/threonine kinase signaling pathway [GO:0007178];hormone-mediated signaling pathway [GO:0009755];protein autophosphorylation [GO:0046777]	peptide receptor activity [GO:0001653];protein kinase activity [GO:0004672];protein serine/threonine kinase activity [GO:0004674];transmembrane receptor protein serine/threonine kinase activity [GO:0004675];calcium ion binding [GO:0005509];ATP binding [GO:0005524];polysaccharide binding [GO:0030247];ubiquitin protein ligase binding [GO:0031625]	plasma membrane [GO:0005886];plasmodesma [GO:0009506];integral component of membrane [GO:0016021]
AT2G41445	0	15.68	59.03	2e-06	2.26048	OK	0.748299	OK	4.34079	OK	0	OK	0	OK	0	OK	32	arabidopsis_thaliana	AT2G41445		unknown protein; FUNCTIONS IN: molecular_function unknown; INVOLVED IN: biological_process unknown; LOCATED IN: cellular_component unknown; BEST Arabidopsis thaliana protein match is: unknown protein (TAIR:AT2G41470.1); Has 30201 Blast hits to 17322 /.../ins in 780 species: Archae - 12; Bacteria - 1396; Metazoa - 17338; Fungi - 3422; Plants - 5037; Viruses - 0; Other Eukaryotes - 2996 (source: NCBI BLink). [Source:TAIR;Acc:AT2G41445]	2:17275591-17277330	+	6241054	NM_001125025			biological_process [GO:0008150]	molecular_function [GO:0003674]
AT3G05170	12.7	69.83	5.24	2e-06	9.26102	OK	7.06212	OK	2.93141	OK	2.26182	OK	2.01372	OK	1.37242	OK	32	arabidopsis_thaliana	AT3G05170		Phosphoglycerate mutase-like protein AT74 [Source:UniProtKB/Swiss-Prot;Acc:Q9MAA2]	3:1466573-1468400	+	819681	NM_111390			carbohydrate metabolic process [GO:0005975];metabolic process [GO:0008152];dephosphorylation [GO:0016311]	catalytic activity [GO:0003824];phosphatase activity [GO:0016791]	cytosol [GO:0005829]
AT1G54440	121.41	32.21	-3.64	2e-06	0.812115	OK	1.03696	OK	3.3932	OK	9.1066	OK	10.6419	OK	8.45889	OK	32	arabidopsis_thaliana	AT1G54440		Polynucleotidyl transferase, ribonuclease H fold protein with HRDC domain [Source:TAIR;Acc:AT1G54440]	1:20323036-20328067	+	841886	NM_104322;NM_001198293			nucleobase-containing compound metabolic process [GO:0006139];cellular metabolic process [GO:0044237]	nucleotide binding [GO:0000166];nucleic acid binding [GO:0003676];catalytic activity [GO:0003824];3'-5' exonuclease activity [GO:0008408]	intracellular [GO:0005622]
AT1G73680	1.4	17.04	10.44	2e-06	0.758364	OK	1.04247	OK	0.78287	OK	0.104035	OK	0.132382	OK	0.057998	OK	32	arabidopsis_thaliana	AT1G73680	DOX2	Alpha-dioxygenase 2 [Source:UniProtKB/Swiss-Prot;Acc:Q9C9U3]	1:27703944-27707518	-	843703	NM_106027;NM_001198464			response to oxidative stress [GO:0006979];oxylipin biosynthetic process [GO:0031408];oxidation-reduction process [GO:0055114]	peroxidase activity [GO:0004601];heme binding [GO:0020037];metal ion binding [GO:0046872];dioxygenase activity [GO:0051213]
AT2G47680	132.23	51.24	-2.5	2e-06	2.00934	OK	0.997744	OK	2.44868	OK	7.91588	OK	6.83887	OK	6.84873	OK	32	arabidopsis_thaliana	AT2G47680		Zinc finger CCCH domain-containing protein 31 [Source:UniProtKB/Swiss-Prot;Acc:O22243]	2:19545828-19550905	-	819381	NM_130336			nuclear-transcribed mRNA catabolic process, nonsense-mediated decay [GO:0000184];RNA processing [GO:0006396]	nucleic acid binding [GO:0003676];DNA binding [GO:0003677];ATP-dependent RNA helicase activity [GO:0004004];ATP binding [GO:0005524];poly(A) RNA binding [GO:0044822];metal ion binding [GO:0046872]	nucleus [GO:0005634];chloroplast [GO:0009507]
AT1G71520	173.56	573.06	3.25	2e-06	202.89	OK	157.296	OK	83.9723	OK	65.7305	OK	76.3945	OK	73.1818	OK	32	arabidopsis_thaliana	AT1G71520	ERF020	Ethylene-responsive transcription factor ERF020 [Source:UniProtKB/Swiss-Prot;Acc:Q9C9I8]	1:26938525-26939106	+	843492	NM_105820			transcription, DNA-templated [GO:0006351];regulation of transcription, DNA-templated [GO:0006355];ethylene-activated signaling pathway [GO:0009873];response to chitin [GO:0010200]	DNA binding [GO:0003677];transcription factor activity, sequence-specific DNA binding [GO:0003700]	nucleus [GO:0005634]
AT5G02680	35.33	6.85	-4.85	2e-06	0.464137	OK	0.691407	OK	1.0284	OK	5.65796	OK	5.02368	OK	8.11628	OK	32	arabidopsis_thaliana	AT5G02680		LOCATED IN: endomembrane system; EXPRESSED IN: 21 plant structures; EXPRESSED DURING: 13 growth stages; BEST Arabidopsis thaliana protein match is: methionine--tRNA ligase, putative / methionyl-tRNA synthetase, putative / MetRS, putative (TAIR:AT4G1 /.../); Has 252 Blast hits to 252 proteins in 89 species: Archae - 0; Bacteria - 71; Metazoa - 93; Fungi - 0; Plants - 74; Viruses - 0; Other Eukaryotes - 14 (source: NCBI BLink). [Source:TAIR;Acc:AT5G02680]	5:604918-608193	+	831842	NM_120346			tRNA aminoacylation for protein translation [GO:0006418]	nucleotide binding [GO:0000166];aminoacyl-tRNA ligase activity [GO:0004812];ATP binding [GO:0005524]
AT3G56040	154.37	467.94	2.99	2e-06	22.5621	OK	17.6207	OK	10.6001	OK	10.0429	OK	7.86851	OK	8.76467	OK	32	arabidopsis_thaliana	AT3G56040	UGP3	UDP-glucose pyrophosphorylase 3 [Source:TAIR;Acc:AT3G56040]	3:20792477-20797572	-	824770	NM_115462			metabolic process [GO:0008152];cellular response to phosphate starvation [GO:0016036];galactolipid biosynthetic process [GO:0019375]	nucleotidyltransferase activity [GO:0016779];uridylyltransferase activity [GO:0070569]
AT1G63230	0.94	16.48	14	2e-06	0.616567	OK	1.31211	OK	1.75647	OK	0.0785658	OK	0.178755	OK	0.0783181	OK	32	arabidopsis_thaliana	AT1G63230		Tetratricopeptide repeat (TPR)-like superfamily protein [Source:TAIR;Acc:AT1G63230]	1:23450654-23452311	+	842628	NM_105002				protein binding [GO:0005515]
AT5G09760	123.72	307.44	2.46	2e-06	23.149	OK	17.8221	OK	14.3994	OK	10.6083	OK	10.3441	OK	13.785	OK	32	arabidopsis_thaliana	AT5G09760	PME51	Probable pectinesterase/pectinesterase inhibitor 51 [Source:UniProtKB/Swiss-Prot;Acc:Q9LXD9]	5:3032375-3034543	+	830836	NM_121013			cell wall modification [GO:0042545];pectin catabolic process [GO:0045490]	enzyme inhibitor activity [GO:0004857];pectinesterase activity [GO:0030599];aspartyl esterase activity [GO:0045330]	extracellular region [GO:0005576];cell wall [GO:0005618]
AT4G23540	142.62	31.2	-4.37	2e-06	0.72444	OK	0.809377	OK	2.55221	OK	8.69112	OK	7.75535	OK	7.31103	OK	32	arabidopsis_thaliana	AT4G23540		ARM repeat superfamily protein [Source:TAIR;Acc:AT4G23540]	4:12280413-12286420	-	828454	NM_118485			biological_process [GO:0008150]	binding [GO:0005488]
AT5G63630	60.77	7.15	-7.33	2e-06	0.106057	OK	0	OK	0.986974	OK	4.3043	OK	4.35855	OK	3.86638	OK	32	arabidopsis_thaliana	AT5G63630	RH31	P-loop containing nucleoside triphosphate hydrolases superfamily protein [Source:TAIR;Acc:AT5G63630]	5:25472598-25476511	-	836483	NM_125758				nucleic acid binding [GO:0003676];RNA binding [GO:0003723];helicase activity [GO:0004386];ATP binding [GO:0005524]
AT1G65030	182.72	60.99	-2.93	2e-06	3.87593	OK	4.19915	OK	12.0232	OK	28.6007	OK	33.2516	OK	25.0642	OK	32	arabidopsis_thaliana	AT1G65030		Transducin/WD40 repeat-like superfamily protein [Source:TAIR;Acc:AT1G65030]	1:24156770-24158675	+	842811	NM_105177				protein binding [GO:0005515]	nucleolus [GO:0005730];Cul4-RING E3 ubiquitin ligase complex [GO:0080008]
AT2G42960	68.01	23.16	-2.88	2e-06	1.12878	OK	1.26112	OK	2.75117	OK	8.05471	OK	7.25417	OK	8.36388	OK	32	arabidopsis_thaliana	AT2G42960		Probable receptor-like protein kinase At2g42960 [Source:UniProtKB/Swiss-Prot;Acc:Q9SJG2]	2:17868597-17870630	-	818898	NM_129858			protein phosphorylation [GO:0006468]	protein kinase activity [GO:0004672];protein serine/threonine kinase activity [GO:0004674];ATP binding [GO:0005524]	integral component of membrane [GO:0016021]
AT2G45300	250.65	533.1	2.11	2e-06	29.475	OK	35.7955	OK	28.778	OK	25.9873	OK	22.5871	OK	20.337	OK	32	arabidopsis_thaliana	AT2G45300		3-phosphoshikimate 1-carboxyvinyltransferase, chloroplastic [Source:UniProtKB/Swiss-Prot;Acc:P05466]	2:18677311-18680072	+	819138	NM_130093			aromatic amino acid family biosynthetic process [GO:0009073];chorismate biosynthetic process [GO:0009423]	catalytic activity [GO:0003824];3-phosphoshikimate 1-carboxyvinyltransferase activity [GO:0003866];transferase activity, transferring alkyl or aryl (other than methyl) groups [GO:0016765]	chloroplast [GO:0009507];chloroplast stroma [GO:0009570]
AT5G26360	1248.92	468.9	-2.63	2e-06	15.7581	OK	16.9777	OK	42.9812	OK	105.393	OK	101.723	OK	87.0162	OK	32	arabidopsis_thaliana	AT5G26360	CCT3	T-complex protein 1 subunit gamma [Source:UniProtKB/Swiss-Prot;Acc:Q84WV1]	5:9255053-9258991	-	832705	NM_122537			rRNA processing [GO:0006364];protein folding [GO:0006457];cellular protein metabolic process [GO:0044267]	nucleotide binding [GO:0000166];ATP binding [GO:0005524];unfolded protein binding [GO:0051082]	cytoplasm [GO:0005737];cytosol [GO:0005829]
AT1G50930	0.23	14.18	30.37	2e-06	1.64561	OK	2.75783	OK	4.102	OK	0.18348	OK	0	OK	0	OK	32	arabidopsis_thaliana	AT1G50930		unknown protein; BEST Arabidopsis thaliana protein match is: unknown protein (TAIR:AT3G20557.1); Has 215 Blast hits to 213 proteins in 63 species: Archae - 0; Bacteria - 2; Metazoa - 83; Fungi - 10; Plants - 45; Viruses - 5; Other Eukaryotes - 70 (s /.../ NCBI BLink). [Source:TAIR;Acc:AT1G50930]	1:18876837-18877844	+	841515	NM_103973			biological_process [GO:0008150]
AT5G54510	256.67	613.47	2.37	2e-06	29.0698	OK	33.4086	OK	35.7297	OK	24.2986	OK	24.8597	OK	13.8179	OK	32	arabidopsis_thaliana	AT5G54510	GH3.6	Indole-3-acetic acid-amido synthetase GH3.6 [Source:UniProtKB/Swiss-Prot;Acc:Q9LSQ4]	5:22131093-22133678	-	835539	NM_124831			metabolic process [GO:0008152];response to auxin [GO:0009733];auxin-activated signaling pathway [GO:0009734];unidimensional cell growth [GO:0009826];auxin homeostasis [GO:0010252]	indole-3-acetic acid amido synthetase activity [GO:0010279]	cytoplasm [GO:0005737];chloroplast [GO:0009507]
AT1G23010	5.79	31.28	5.16	2e-06	1.68059	OK	0.962889	OK	2.9217	OK	0.461244	OK	0.327948	OK	0.747158	OK	32	arabidopsis_thaliana	AT1G23010	LPR1	Multicopper oxidase LPR1 [Source:UniProtKB/Swiss-Prot;Acc:F4I4K5]	1:8147264-8149813	+	838909	NM_102149			meristem maintenance [GO:0010073];cellular response to phosphate starvation [GO:0016036];oxidation-reduction process [GO:0055114];response to karrikin [GO:0080167]	copper ion binding [GO:0005507];oxidoreductase activity [GO:0016491];oxidoreductase activity, acting on diphenols and related substances as donors, oxygen as acceptor [GO:0016682]	endoplasmic reticulum [GO:0005783];endoplasmic reticulum membrane [GO:0005789]
AT3G25100	50.9	12.32	-4.04	2e-06	0.300159	OK	0.536562	OK	1.11732	OK	4.76565	OK	3.77676	OK	3.52294	OK	32	arabidopsis_thaliana	AT3G25100	CDC45	cell division cycle 45 [Source:TAIR;Acc:AT3G25100]	3:9143999-9146209	+	822101	NM_113414			double-strand break repair via break-induced replication [GO:0000727];DNA replication [GO:0006260];DNA-dependent DNA replication [GO:0006261];pre-replicative complex assembly involved in nuclear cell cycle DNA replication [GO:0006267];DNA replication initiation [GO:0006270];premeiotic DNA replication [GO:0006279];DNA methylation [GO:0006306];cell proliferation [GO:0008283];regulation of chromatin silencing at telomere [GO:0031938];DNA duplex unwinding [GO:0032508];gametophyte development [GO:0048229];cell division [GO:0051301];histone H3-K9 methylation [GO:0051567];positive regulation of G1/S transition of mitotic cell cycle [GO:1900087];mitotic DNA replication preinitiation complex assembly [GO:1902977]	molecular_function [GO:0003674];chromatin binding [GO:0003682];DNA replication origin binding [GO:0003688];single-stranded DNA binding [GO:0003697];3'-5' DNA helicase activity [GO:0043138]	cellular_component [GO:0005575];nuclear pre-replicative complex [GO:0005656];DNA replication preinitiation complex [GO:0031261];replication fork protection complex [GO:0031298]
AT5G58200	166.68	73.53	-2.25	2e-06	7.2874	OK	8.0179	OK	12.4424	OK	22.3609	OK	33.1825	OK	34.9418	OK	32	arabidopsis_thaliana	AT5G58200		Calcineurin-like metallo-phosphoesterase superfamily protein [Source:TAIR;Acc:AT5G58200]	5:23549550-23552052	+	835932	NM_125205;NM_001203636				hydrolase activity [GO:0016787]
AT3G58720	18.46	56.03	3.03	2e-06	6.62893	OK	5.24638	OK	10.1963	OK	4.57478	OK	2.83283	OK	4.61612	OK	32	arabidopsis_thaliana	AT3G58720		RING/U-box superfamily protein [Source:TAIR;Acc:AT3G58720]	3:21716866-21717948	-	825041	NM_001203200;NM_115734				protein binding [GO:0005515];zinc ion binding [GO:0008270];metal ion binding [GO:0046872]
AT4G22140	245.75	118.92	-2.03	2e-06	11.4353	OK	7.23178	OK	15.6328	OK	33.4736	OK	37.6572	OK	35.435	OK	32	arabidopsis_thaliana	AT4G22140	EBS	PHD finger family protein / bromo-adjacent homology (BAH) domain-containing protein [Source:TAIR;Acc:AT4G22140]	4:11727726-11730509	-	828303	NM_001036618;NM_118335			chromatin assembly or disassembly [GO:0006333];chromatin silencing [GO:0006342];seed germination [GO:0009845];positive regulation of flower development [GO:0009911];heterochromatin assembly [GO:0031507]	DNA binding [GO:0003677];chromatin binding [GO:0003682];protein binding [GO:0005515];zinc ion binding [GO:0008270];metal ion binding [GO:0046872];transcription regulatory region sequence-specific DNA binding [GO:0000976]	chromatin [GO:0000785];nucleoplasm [GO:0005654];chromatin silencing complex [GO:0005677]
AT1G76720	26.06	2.29	-9.7	2e-06	0.0609677	OK	0	OK	0.0405263	OK	0.706959	OK	0.989843	OK	1.30104	OK	32	arabidopsis_thaliana	AT1G76720		eukaryotic translation initiation factor 2 (eIF-2) family protein [Source:TAIR;Acc:AT1G76720]	1:28794144-28800369	-	844006	NM_106322			obsolete GTP catabolic process [GO:0006184];translational initiation [GO:0006413]	nucleotide binding [GO:0000166];translation initiation factor activity [GO:0003743];GTPase activity [GO:0003924];GTP binding [GO:0005525]
AT4G29840	1558.54	727.15	-2.13	2e-06	41.3169	OK	31.7066	OK	74.4124	OK	162.26	OK	153.8	OK	152.646	OK	32	arabidopsis_thaliana	AT4G29840	TS1	Threonine synthase 1, chloroplastic [Source:UniProtKB/Swiss-Prot;Acc:Q9S7B5]	4:14599216-14601055	-	829106	NM_119130			cellular amino acid metabolic process [GO:0006520];threonine biosynthetic process [GO:0009088]	threonine synthase activity [GO:0004795];pyridoxal phosphate binding [GO:0030170]	cytosol [GO:0005829];chloroplast [GO:0009507];chloroplast stroma [GO:0009570]
AT5G07910	142.84	65.24	-2.18	2e-06	5.24681	OK	4.85129	OK	4.81055	OK	14.8469	OK	18.1752	OK	19.0632	OK	32	arabidopsis_thaliana	AT5G07910		Leucine-rich repeat (LRR) family protein [Source:TAIR;Acc:AT5G07910]	5:2521534-2524201	-	830685	NM_120873				protein binding [GO:0005515]	plasma membrane [GO:0005886]
AT3G06610	121.5	51.38	-2.31	2e-06	13.1945	OK	8.09339	OK	13.7579	OK	38.5382	OK	47.2545	OK	40.2571	OK	32	arabidopsis_thaliana	AT3G06610		DNA-binding enhancer protein-related [Source:TAIR;Acc:AT3G06610]	3:2060737-2062067	+	819840	NM_111537			biological_process [GO:0008150]	DNA binding [GO:0003677]	cytosol [GO:0005829]
AT5G27550	209.5	45.57	-4.36	2e-06	1.73467	OK	0.469831	OK	4.40262	OK	14.1131	OK	13.8683	OK	16.3121	OK	32	arabidopsis_thaliana	AT5G27550		P-loop containing nucleoside triphosphate hydrolases superfamily protein [Source:TAIR;Acc:AT5G27550]	5:9727454-9731341	-	832815	NM_122637			microtubule-based movement [GO:0007018]	nucleotide binding [GO:0000166];microtubule motor activity [GO:0003777];ATP binding [GO:0005524];microtubule binding [GO:0008017]	kinesin complex [GO:0005871];microtubule [GO:0005874]
AT3G26490	0	14.84	57.46	2e-06	0.616714	OK	0.574184	OK	1.84473	OK	0	OK	0	OK	0	OK	32	arabidopsis_thaliana	AT3G26490		BTB/POZ domain-containing protein At3g26490 [Source:UniProtKB/Swiss-Prot;Acc:Q9LIM6]	3:9704142-9706161	+	822256	NM_113556			protein ubiquitination [GO:0016567]	protein binding [GO:0005515]	plasma membrane [GO:0005886]
AT5G60150	104.74	26.15	-3.84	2e-06	0.354901	OK	0.384496	OK	1.50124	OK	3.62607	OK	4.51794	OK	4.1884	OK	32	arabidopsis_thaliana	AT5G60150		unknown protein; Has 1807 Blast hits to 1807 proteins in 277 species: Archae - 0; Bacteria - 0; Metazoa - 736; Fungi - 347; Plants - 385; Viruses - 0; Other Eukaryotes - 339 (source: NCBI BLink). [Source:TAIR;Acc:AT5G60150]	5:24217982-24223366	+	836137	NM_125408			biological_process [GO:0008150];petal formation [GO:0048451];sepal formation [GO:0048453]	molecular_function [GO:0003674]
AT2G02080	0	14.15	56.81	2e-06	1.02856	OK	0.437244	OK	1.26926	OK	0	OK	0	OK	0	OK	32	arabidopsis_thaliana	AT2G02080	IDD4	Protein indeterminate-domain 4, chloroplastic [Source:UniProtKB/Swiss-Prot;Acc:Q8GYC1]	2:518159-521707	-	814739	NM_126269;NM_001124782			transcription, DNA-templated [GO:0006351];regulation of transcription, DNA-templated [GO:0006355]	nucleic acid binding [GO:0003676];DNA binding [GO:0003677];transcription factor activity, sequence-specific DNA binding [GO:0003700];metal ion binding [GO:0046872]	chloroplast [GO:0009507]
AT1G56170	108.42	30.11	-3.51	2e-06	2.18078	OK	3.83921	OK	10.0155	OK	24.9424	OK	25.4241	OK	31.856	OK	32	arabidopsis_thaliana	AT1G56170	NFYC2	Nuclear transcription factor Y subunit C-2 [Source:UniProtKB/Swiss-Prot;Acc:Q8LCG7]	1:21024764-21025883	+	842070	NM_001084257;NM_104496			transcription, DNA-templated [GO:0006351];regulation of transcription, DNA-templated [GO:0006355];positive regulation of transcription, DNA-templated [GO:0045893]	transcription factor activity, sequence-specific DNA binding [GO:0003700];sequence-specific DNA binding [GO:0043565];protein heterodimerization activity [GO:0046982]	nucleus [GO:0005634];cytoplasm [GO:0005737];CCAAT-binding factor complex [GO:0016602]
AT4G21880	31.65	2.95	-8.74	2e-06	0	OK	0	OK	0.384714	OK	1.9359	OK	1.85973	OK	2.1871	OK	32	arabidopsis_thaliana	AT4G21880		Pentatricopeptide repeat-containing protein At4g21880, mitochondrial [Source:UniProtKB/Swiss-Prot;Acc:O49711]	4:11604986-11610651	+	828277	NM_118309				protein binding [GO:0005515]	mitochondrion [GO:0005739]
AT5G42110	111.04	47.92	-2.27	2e-06	12.9424	OK	11.017	OK	23.3512	OK	68.8534	OK	58.1602	OK	62.4714	OK	32	arabidopsis_thaliana	AT5G42110		unknown protein; FUNCTIONS IN: molecular_function unknown; INVOLVED IN: biological_process unknown; LOCATED IN: endomembrane system; EXPRESSED IN: 11 plant structures; EXPRESSED DURING: 6 growth stages; Has 36 Blast hits to 36 proteins in 8 species: /.../e - 0; Bacteria - 0; Metazoa - 0; Fungi - 0; Plants - 36; Viruses - 0; Other Eukaryotes - 0 (source: NCBI BLink). [Source:TAIR;Acc:AT5G42110]	5:16831728-16832279	-	834216	NM_123576			biological_process [GO:0008150]
AT3G25690	29.22	3.97	-6.49	2e-06	0.0863296	OK	0.0642988	OK	0.251782	OK	1.38649	OK	1.83958	OK	1.401	OK	32	arabidopsis_thaliana	AT3G25690	CHUP1	Protein CHUP1, chloroplastic [Source:UniProtKB/Swiss-Prot;Acc:Q9LI74]	3:9353010-9357953	+	822157	NM_001203046;NM_001203045;NM_113468			chloroplast relocation [GO:0009902]		chloroplast [GO:0009507];chloroplast outer membrane [GO:0009707]
AT5G37130	130.61	47.59	-2.69	2e-06	1.26724	OK	1.34839	OK	3.24908	OK	6.94351	OK	9.18493	OK	7.52525	OK	32	arabidopsis_thaliana	AT5G37130		Protein prenylyltransferase superfamily protein [Source:TAIR;Acc:AT5G37130]	5:14681378-14686684	+	833685	NM_123072				protein binding [GO:0005515];transferase activity [GO:0016740]	apoplast [GO:0048046]
AT1G78190	25.71	2.1	-9.65	2e-06	1.40978	OK	0	OK	4.68554	OK	20.1198	OK	25.7497	OK	25.6972	OK	32	arabidopsis_thaliana	AT1G78190		Multifunctional methyltransferase subunit TRM112-like protein At1g78190 [Source:UniProtKB/Swiss-Prot;Acc:Q9C9R3]	1:29418620-29418994	-	844155	NM_106469
AT1G04520	38.05	6.49	-5.26	2e-06	0.389018	OK	0.144876	OK	1.16364	OK	5.3784	OK	4.14482	OK	5.53439	OK	32	arabidopsis_thaliana	AT1G04520	CRRSP3	Cysteine-rich repeat secretory protein 3 [Source:UniProtKB/Swiss-Prot;Acc:Q6NM73]	1:1231578-1234032	+	839502	NM_100331			plasmodesmata-mediated intercellular transport [GO:0010497];transport of virus in multicellular host [GO:0046739]		plasmodesma [GO:0009506];integral component of membrane [GO:0016021]
AT5G04330	22.15	60.68	2.71	2e-06	4.33364	OK	3.9195	OK	3.90945	OK	1.93274	OK	2.27724	OK	2.3395	OK	32	arabidopsis_thaliana	AT5G04330	CYP84A4	Cytochrome P450 84A4 [Source:UniProtKB/Swiss-Prot;Acc:F4JW83]	5:1212602-1214439	-	830312	NM_120515			lignin biosynthetic process [GO:0009809];oxidation-reduction process [GO:0055114]	monooxygenase activity [GO:0004497];iron ion binding [GO:0005506];electron carrier activity [GO:0009055];oxidoreductase activity [GO:0016491];oxidoreductase activity, acting on paired donors, with incorporation or reduction of molecular oxygen [GO:0016705];oxidoreductase activity, acting on paired donors, with incorporation or reduction of molecular oxygen, NAD(P)H as one donor, and incorporation of one atom of oxygen [GO:0016709];heme binding [GO:0020037];metal ion binding [GO:0046872]	membrane [GO:0016020];integral component of membrane [GO:0016021]
AT5G10170	56.45	13.98	-3.99	2e-06	0.358596	OK	0.854699	OK	1.43019	OK	6.5251	OK	4.58483	OK	4.97405	OK	32	arabidopsis_thaliana	AT5G10170	IPS3	Probable inositol 3-phosphate synthase isozyme 3 [Source:UniProtKB/Swiss-Prot;Acc:Q9LX12]	5:3187277-3190251	-	830881	NM_121055			inositol biosynthetic process [GO:0006021];phospholipid biosynthetic process [GO:0008654];embryo development ending in seed dormancy [GO:0009793]	inositol-3-phosphate synthase activity [GO:0004512]	cytoplasm [GO:0005737]
AT1G62500	25.16	0	-53.74	2e-06	0	OK	0	OK	0	OK	3.68554	OK	3.12017	OK	2.99041	OK	32	arabidopsis_thaliana	AT1G62500		Bifunctional inhibitor/lipid-transfer protein/seed storage 2S albumin superfamily protein [Source:TAIR;Acc:AT1G62500]	1:23132045-23133502	+	842547	NM_104929
AT1G05370	30.76	2.53	-9.68	2e-06	0	OK	0	OK	0.753261	OK	3.95891	OK	4.50372	OK	3.19073	OK	32	arabidopsis_thaliana	AT1G05370		Sec14p-like phosphatidylinositol transfer family protein [Source:TAIR;Acc:AT1G05370]	1:1569192-1572280	-	837038	NM_100416
AT2G39890	59.86	130.3	2.17	2e-06	9.3858	OK	8.50828	OK	8.4203	OK	5.51328	OK	6.98653	OK	6.39832	OK	32	arabidopsis_thaliana	AT2G39890	PROT1	Proline transporter 1 [Source:UniProtKB/Swiss-Prot;Acc:P92961]	2:16655628-16658331	+	818576	NM_129547;NM_001084556			amino acid transmembrane transport [GO:0003333];proline transport [GO:0015824];proline transmembrane transport [GO:0035524]	L-proline transmembrane transporter activity [GO:0015193]	plasma membrane [GO:0005886];integral component of membrane [GO:0016021]
AT5G20710	1.32	19.3	11.67	2e-06	0.757133	OK	1.05738	OK	0.44037	OK	0.0422088	OK	0.0480174	OK	0.168303	OK	32	arabidopsis_thaliana	AT5G20710	BGAL7	Beta-galactosidase 7 [Source:UniProtKB/Swiss-Prot;Acc:Q9SCV5]	5:7010522-7014249	+	832194	NM_122078			carbohydrate metabolic process [GO:0005975]	hydrolase activity, hydrolyzing O-glycosyl compounds [GO:0004553];beta-galactosidase activity [GO:0004565];carbohydrate binding [GO:0030246]	cell wall [GO:0005618];vacuole [GO:0005773];apoplast [GO:0048046]
AT5G12320	90.94	34.99	-2.55	2e-06	6.91722	OK	5.88818	OK	10.5097	OK	28.6463	OK	34.0925	OK	26.3594	OK	32	arabidopsis_thaliana	AT5G12320		ankyrin repeat family protein [Source:TAIR;Acc:AT5G12320]	5:3982684-3984078	+	831107	NM_121270			biological_process [GO:0008150]	protein binding [GO:0005515]
AT1G14480	15.09	62.05	4.01	2e-06	2.82396	OK	3.72133	OK	9.63693	OK	2.32297	OK	1.8279	OK	1.69427	OK	32	arabidopsis_thaliana	AT1G14480		Ankyrin repeat family protein [Source:TAIR;Acc:AT1G14480]	1:4956257-4958076	+	838010	NM_101315;NM_001198064			biological_process [GO:0008150]	protein binding [GO:0005515]	cellular_component [GO:0005575]
AT1G19900	3.28	104.41	21.37	2e-06	3.16109	OK	13.0318	OK	2.63876	OK	0.393433	OK	0.0745959	OK	0.522924	OK	32	arabidopsis_thaliana	AT1G19900		glyoxal oxidase-related protein [Source:TAIR;Acc:AT1G19900]	1:6906899-6908741	-	838578	NM_101845			biological_process [GO:0008150]
AT2G26340	49.52	11.48	-4.13	2e-06	1.16107	OK	1.23481	OK	2.20404	OK	7.68951	OK	12.2804	OK	13.3626	OK	32	arabidopsis_thaliana	AT2G26340		unknown protein; FUNCTIONS IN: molecular_function unknown; INVOLVED IN: biological_process unknown; LOCATED IN: chloroplast thylakoid membrane, chloroplast thylakoid lumen, chloroplast; EXPRESSED IN: 22 plant structures; EXPRESSED DURING: 13 growth /.../; Has 38 Blast hits to 38 proteins in 13 species: Archae - 0; Bacteria - 0; Metazoa - 0; Fungi - 0; Plants - 38; Viruses - 0; Other Eukaryotes - 0 (source: NCBI BLink). [Source:TAIR;Acc:AT2G26340]	2:11215252-11217033	+	817174	NM_128191;NM_001202679
AT4G05200	1.12	22.02	14.66	2e-06	0.636141	OK	2.55861	OK	0.93028	OK	0.340452	OK	0.129101	OK	0.113126	OK	32	arabidopsis_thaliana	AT4G05200	CRK25	Cysteine-rich receptor-like protein kinase 25 [Source:UniProtKB/Swiss-Prot;Acc:Q9M0X5]	4:2679723-2682309	-	825868	NM_116759			protein phosphorylation [GO:0006468];transmembrane receptor protein serine/threonine kinase signaling pathway [GO:0007178];hormone-mediated signaling pathway [GO:0009755];phosphorylation [GO:0016310];protein autophosphorylation [GO:0046777]	peptide receptor activity [GO:0001653];protein kinase activity [GO:0004672];transmembrane receptor protein serine/threonine kinase activity [GO:0004675];ATP binding [GO:0005524];kinase activity [GO:0016301];transferase activity, transferring phosphorus-containing groups [GO:0016772];ubiquitin protein ligase binding [GO:0031625]	plasma membrane [GO:0005886];plasmodesma [GO:0009506];integral component of membrane [GO:0016021]
AT3G28700	143.04	55.93	-2.51	2e-06	2.70775	OK	2.73052	OK	6.67	OK	15.1302	OK	16.4852	OK	14.4454	OK	32	arabidopsis_thaliana	AT3G28700		Protein of unknown function (DUF185) [Source:TAIR;Acc:AT3G28700]	3:10759559-10762114	+	822500	NM_001203066;NM_113790			biological_process [GO:0008150];photosynthesis [GO:0015979];cellular respiration [GO:0045333]	zinc ion binding [GO:0008270]
AT2G04235	55.61	16.01	-3.36	2e-06	0.510342	OK	0.285089	OK	0.466446	OK	1.99155	OK	2.16852	OK	3.03463	OK	32	arabidopsis_thaliana	AT2G04235		unknown protein; FUNCTIONS IN: molecular_function unknown; INVOLVED IN: biological_process unknown; LOCATED IN: cellular_component unknown; EXPRESSED IN: cultured cell; Has 713 Blast hits to 345 proteins in 122 species: Archae - 2; Bacteria - 262; M /.../ - 138; Fungi - 55; Plants - 39; Viruses - 0; Other Eukaryotes - 217 (source: NCBI BLink). [Source:TAIR;Acc:AT2G04235]	2:1449414-1455237	+	814961	NM_147241			biological_process [GO:0008150]
AT2G36305	77.13	24.83	-2.97	2e-06	2.45185	OK	1.27835	OK	4.07447	OK	13.2312	OK	12.8129	OK	12.2085	OK	32	arabidopsis_thaliana	AT2G36305	FACE2	CAAX prenyl protease 2 [Source:UniProtKB/Swiss-Prot;Acc:Q8GW19]	2:15214519-15216612	+	818203	NM_179931			protein processing [GO:0016485]	endopeptidase activity [GO:0004175]	endoplasmic reticulum [GO:0005783];endoplasmic reticulum membrane [GO:0005789];membrane [GO:0016020];integral component of membrane [GO:0016021]
AT3G27420	146.77	39.47	-3.55	2e-06	4.06753	OK	1.57091	OK	9.81365	OK	24.725	OK	25.5288	OK	28.7995	OK	32	arabidopsis_thaliana	AT3G27420		unknown protein; BEST Arabidopsis thaliana protein match is: unknown protein (TAIR:AT5G40600.1); Has 43 Blast hits to 43 proteins in 15 species: Archae - 0; Bacteria - 0; Metazoa - 3; Fungi - 0; Plants - 39; Viruses - 0; Other Eukaryotes - 1 (source /.../ BLink). [Source:TAIR;Acc:AT3G27420]	3:10148585-10150301	+	822363	NM_113657			biological_process [GO:0008150]	molecular_function [GO:0003674]
AT4G14740	5.08	39.89	7.32	2e-06	4.46538	OK	0.615109	OK	3.03379	OK	0.474958	OK	0.657329	OK	0.503988	OK	32	arabidopsis_thaliana	AT4G14740		Plant protein of unknown function (DUF828) with plant pleckstrin homology-like region [Source:TAIR;Acc:AT4G14740]	4:8450289-8454028	-	827127	NM_202820;NM_001036565;NM_117559
AT4G18720	0.46	16.1	22.57	2e-06	1.61527	OK	1.2031	OK	5.90535	OK	0	OK	0.204881	OK	0.179529	OK	32	arabidopsis_thaliana	AT4G18720		Transcription factor IIS protein [Source:TAIR;Acc:AT4G18720]	4:10299945-10301228	+	827606	NM_117988			transcription, DNA-templated [GO:0006351]	DNA binding [GO:0003677];zinc ion binding [GO:0008270]	nucleus [GO:0005634]
AT2G47190	72.82	10.48	-6.16	2e-06	0.77416	OK	0	OK	3.08759	OK	11.1635	OK	9.95038	OK	16.291	OK	32	arabidopsis_thaliana	AT2G47190	ATMYB2	myb domain protein 2 [Source:TAIR;Acc:AT2G47190]	2:19376202-19377531	+	819332	NM_130287			signal transduction [GO:0007165];response to cold [GO:0009409];response to water deprivation [GO:0009414];response to wounding [GO:0009611];response to salt stress [GO:0009651];response to ethylene [GO:0009723];response to auxin [GO:0009733];response to abscisic acid [GO:0009737];abscisic acid-activated signaling pathway [GO:0009738];response to salicylic acid [GO:0009751];response to jasmonic acid [GO:0009753];organ senescence [GO:0010260];cellular response to phosphate starvation [GO:0016036];hyperosmotic salinity response [GO:0042538];positive regulation of transcription, DNA-templated [GO:0045893];response to cadmium ion [GO:0046686]	core promoter sequence-specific DNA binding [GO:0001046];DNA binding [GO:0003677];chromatin binding [GO:0003682];transcription factor activity, sequence-specific DNA binding [GO:0003700];calmodulin binding [GO:0005516]	nucleus [GO:0005634]
AT1G03850	20.49	333.92	13.19	2e-06	97.3092	OK	55.9313	OK	15.6695	OK	7.72299	OK	1.9966	OK	5.96251	OK	32	arabidopsis_thaliana	AT1G03850	GRXS13	Monothiol glutaredoxin-S13 [Source:UniProtKB/Swiss-Prot;Acc:Q84TF4]	1:976097-977761	-	839392	NM_100265;NM_179255			response to cytokinin [GO:0009735];cell redox homeostasis [GO:0045454];defense response to fungus [GO:0050832];response to photooxidative stress [GO:0080183]	electron carrier activity [GO:0009055];protein disulfide oxidoreductase activity [GO:0015035];metal ion binding [GO:0046872];2 iron, 2 sulfur cluster binding [GO:0051537]	nucleus [GO:0005634];cytoplasm [GO:0005737]
AT2G15560	205.27	433.57	2.11	2e-06	29.5626	OK	17.5012	OK	25.7201	OK	17.5983	OK	15.6792	OK	20.0977	OK	32	arabidopsis_thaliana	AT2G15560		Putative endonuclease or glycosyl hydrolase [Source:TAIR;Acc:AT2G15560]	2:6787869-6790101	-	816049	NM_127117			response to oxidative stress [GO:0006979];regulation of gene expression [GO:0010468]	endonuclease activity [GO:0004519];hydrolase activity [GO:0016787]	peroxisome [GO:0005777]
AT3G45900	150.49	73.39	-2.03	2e-06	6.66714	OK	5.258	OK	6.5173	OK	19.5898	OK	20.8928	OK	18.8306	OK	32	arabidopsis_thaliana	AT3G45900		Ribonuclease P protein subunit P38-related [Source:TAIR;Acc:AT3G45900]	3:16874402-16876083	-	823733	NM_114459			biological_process [GO:0008150];chlorophyll catabolic process [GO:0015996];RNA phosphodiester bond hydrolysis, endonucleolytic [GO:0090502]	ribonuclease P activity [GO:0004526]	nucleolar ribonuclease P complex [GO:0005655]
AT2G21187	12.48	43	3.36	2e-06	18.2875	OK	13.0343	OK	16.137	OK	6.71476	OK	7.6795	OK	6.82223	OK	32	arabidopsis_thaliana	AT2G21187		other RNA [Source:TAIR;Acc:AT2G21187]	2:9076292-9077468	+
AT4G40070	6.9	33.21	4.65	2e-06	3.65789	OK	2.80235	OK	2.22305	OK	1.21187	OK	0.954446	OK	0.743417	OK	32	arabidopsis_thaliana	AT4G40070	ATL32	RING-H2 finger protein ATL32 [Source:UniProtKB/Swiss-Prot;Acc:Q8W571]	4:18576418-18577774	+	830170	NM_120172			protein ubiquitination [GO:0016567]	protein binding [GO:0005515];zinc ion binding [GO:0008270]	integral component of membrane [GO:0016021]
AT1G20140	47.87	102.6	2.15	2e-06	19.9087	OK	15.3175	OK	24.7223	OK	14.8309	OK	13.9858	OK	13.2279	OK	32	arabidopsis_thaliana	AT1G20140	ASK4	SKP1-like protein 4 [Source:UniProtKB/Swiss-Prot;Acc:Q9LNT9]	1:6986358-6987270	+	838604	NM_101868			ubiquitin-dependent protein catabolic process [GO:0006511];protein ubiquitination [GO:0016567]		nucleus [GO:0005634];nucleolus [GO:0005730];cytoplasm [GO:0005737];SCF ubiquitin ligase complex [GO:0019005]
AT1G56180	123.68	49.07	-2.46	2e-06	4.64848	OK	2.57978	OK	4.24108	OK	16.8292	OK	15.4456	OK	12.4808	OK	32	arabidopsis_thaliana	AT1G56180		unknown protein; INVOLVED IN: biological_process unknown; LOCATED IN: chloroplast; EXPRESSED IN: 23 plant structures; EXPRESSED DURING: 15 growth stages; BEST Arabidopsis thaliana protein match is: unknown protein (TAIR:AT5G27290.1); Has 436 Blast h /.../ 436 proteins in 83 species: Archae - 0; Bacteria - 153; Metazoa - 0; Fungi - 0; Plants - 160; Viruses - 0; Other Eukaryotes - 123 (source: NCBI BLink). [Source:TAIR;Acc:AT1G56180]	1:21025904-21028064	-	842071	NM_104497			biological_process [GO:0008150]
AT3G20950	28.32	2.68	-8.94	2e-06	0.437525	OK	0.130353	OK	0	OK	3.7465	OK	3.46294	OK	2.5676	OK	32	arabidopsis_thaliana	AT3G20950	CYP705A32	cytochrome P450, family 705, subfamily A, polypeptide 32 [Source:TAIR;Acc:AT3G20950]	3:7342675-7344744	+	821645	NM_112987			secondary metabolite biosynthetic process [GO:0044550];oxidation-reduction process [GO:0055114]	monooxygenase activity [GO:0004497];iron ion binding [GO:0005506];electron carrier activity [GO:0009055];oxidoreductase activity [GO:0016491];oxidoreductase activity, acting on paired donors, with incorporation or reduction of molecular oxygen [GO:0016705];oxidoreductase activity, acting on paired donors, with incorporation or reduction of molecular oxygen, NAD(P)H as one donor, and incorporation of one atom of oxygen [GO:0016709];heme binding [GO:0020037];metal ion binding [GO:0046872]	membrane [GO:0016020]
AT2G01480	148.39	309.77	2.08	2e-06	14.8722	OK	12.681	OK	11.9828	OK	10.809	OK	8.28234	OK	10.5523	OK	32	arabidopsis_thaliana	AT2G01480		O-fucosyltransferase family protein [Source:TAIR;Acc:AT2G01480]	2:216722-220989	+	814676	NM_126209			metabolic process [GO:0008152]	transferase activity [GO:0016740];transferase activity, transferring glycosyl groups [GO:0016757]
AT2G21100	0	15.58	57.03	2e-06	2.04707	OK	5.08239	OK	1.8143	OK	0	OK	0	OK	0	OK	32	arabidopsis_thaliana	AT2G21100	DIR23	Dirigent protein 23 [Source:UniProtKB/Swiss-Prot;Acc:Q84TH6]	2:9048131-9049404	-	816645	NM_179678					apoplast [GO:0048046]
AT3G17710	25.65	77.29	2.93	2e-06	7.15763	OK	9.78846	OK	6.39574	OK	4.50048	OK	3.21477	OK	4.06896	OK	32	arabidopsis_thaliana	AT3G17710		F-box protein At3g17710 [Source:UniProtKB/Swiss-Prot;Acc:Q9LUM6]	3:6055548-6056778	+	821038	NM_112652				protein binding [GO:0005515]
AT5G60510	166.88	68.12	-2.45	2e-06	11.0887	OK	12.6416	OK	12.1845	OK	31.59	OK	46.6151	OK	35.5148	OK	32	arabidopsis_thaliana	AT5G60510		Dehydrodolichyl diphosphate synthase 8 [Source:UniProtKB/Swiss-Prot;Acc:Q8LAR7]	5:24330338-24331768	+	836172	NM_125444			protein glycosylation [GO:0006486]	transferase activity, transferring alkyl or aryl (other than methyl) groups [GO:0016765]
AT5G05760	99.42	202.42	2.03	2e-06	20.2417	OK	16.6471	OK	18.0802	OK	15.328	OK	13.9071	OK	13.1237	OK	32	arabidopsis_thaliana	AT5G05760	SYP31	Syntaxin-31 [Source:UniProtKB/Swiss-Prot;Acc:Q9FFK1]	5:1728893-1731021	-	830461	NM_120658			intracellular protein transport [GO:0006886];ER to Golgi vesicle-mediated transport [GO:0006888];vesicle fusion [GO:0006906];vesicle-mediated transport [GO:0016192];vesicle docking [GO:0048278]	SNARE binding [GO:0000149];SNAP receptor activity [GO:0005484];protein binding [GO:0005515]	Golgi membrane [GO:0000139];endosome [GO:0005768];cell plate [GO:0009504];membrane [GO:0016020];integral component of membrane [GO:0016021];SNARE complex [GO:0031201];intracellular membrane-bounded organelle [GO:0043231]
AT4G10380	267.71	690.59	2.55	2e-06	55.7191	OK	57.1069	OK	34.0575	OK	29.7873	OK	31.5655	OK	31.9713	OK	32	arabidopsis_thaliana	AT4G10380	NIP5-1	Probable aquaporin NIP5-1 [Source:UniProtKB/Swiss-Prot;Acc:Q9SV84]	4:6431236-6434822	-	826630	NM_117106			transport [GO:0006810];water transport [GO:0006833];cellular water homeostasis [GO:0009992];response to boron-containing substance [GO:0010036];arsenite transport [GO:0015700];glycerol transport [GO:0015793];ion transmembrane transport [GO:0034220];borate transmembrane transport [GO:0035445];response to arsenic-containing substance [GO:0046685];borate transport [GO:0046713];cellular response to boron-containing substance levels [GO:0080029]	transporter activity [GO:0005215];arsenite transmembrane transporter activity [GO:0015105];water channel activity [GO:0015250];glycerol channel activity [GO:0015254];borate transmembrane transporter activity [GO:0046715];borate uptake transmembrane transporter activity [GO:0080138]	plasma membrane [GO:0005886];integral component of plasma membrane [GO:0005887];membrane [GO:0016020];integral component of membrane [GO:0016021];lateral plasma membrane [GO:0016328]
AT3G29635	2.34	29.19	10.76	2e-06	3.28731	OK	2.14243	OK	0.682855	OK	0.274893	OK	0.416963	OK	0.182684	OK	32	arabidopsis_thaliana	AT3G29635		HXXXD-type acyl-transferase family protein [Source:TAIR;Acc:AT3G29635]	3:11465851-11467227	-	822634	NM_113885				transferase activity [GO:0016740];transferase activity, transferring acyl groups [GO:0016746];transferase activity, transferring acyl groups other than amino-acyl groups [GO:0016747]
AT2G26470	42.72	5.46	-6.72	2e-06	0.154972	OK	0	OK	1.13314	OK	4.42338	OK	3.61682	OK	5.3051	OK	32	arabidopsis_thaliana	AT2G26470		unknown protein; CONTAINS InterPro DOMAIN/s: Protein of unknown function DUF159 (InterPro:IPR003738); Has 3646 Blast hits to 3636 proteins in 1001 species: Archae - 41; Bacteria - 1922; Metazoa - 142; Fungi - 125; Plants - 44; Viruses - 14; Other Eu /.../es - 1358 (source: NCBI BLink). [Source:TAIR;Acc:AT2G26470]	2:11259153-11262494	-	817188	NM_128204			biological_process [GO:0008150]	molecular_function [GO:0003674]
AT2G48130	0.25	17.04	32.43	2e-06	1.50412	OK	5.76162	OK	1.99963	OK	0	OK	0.218038	OK	0	OK	32	arabidopsis_thaliana	AT2G48130		Bifunctional inhibitor/lipid-transfer protein/seed storage 2S albumin superfamily protein [Source:TAIR;Acc:AT2G48130]	2:19685066-19685993	-	819425	NM_130380			transition metal ion transport [GO:0000041];proteolysis [GO:0006508];iron ion transport [GO:0006826];lipid transport [GO:0006869];cellular response to iron ion starvation [GO:0010106];response to nitrate [GO:0010167];nitrate transport [GO:0015706]	peptidase activity [GO:0008233];lipid binding [GO:0008289]	anchored component of membrane [GO:0031225]
AT4G08980	191.35	77.69	-2.47	2e-06	4.19874	OK	7.75091	OK	9.67464	OK	19.9273	OK	33.2231	OK	30.026	OK	32	arabidopsis_thaliana	AT4G08980	FBW2	F-box protein FBW2 [Source:UniProtKB/Swiss-Prot;Acc:Q9ZPE4]	4:5758105-5760558	+	826476	NM_001084890;NM_179015;NM_116967;NM_202794;NM_001160743			response to abscisic acid [GO:0009737];posttranscriptional regulation of gene expression [GO:0010608];negative regulation of gene expression [GO:0010629];protein ubiquitination [GO:0016567]	protein binding [GO:0005515]	nucleus [GO:0005634]
AT1G67660	28.23	3.76	-6.92	2e-06	0.116961	OK	0.3485	OK	0.777649	OK	3.75681	OK	4.1284	OK	5.09736	OK	32	arabidopsis_thaliana	AT1G67660		Restriction endonuclease, type II-like superfamily protein [Source:TAIR;Acc:AT1G67660]	1:25363535-25365229	+	843091	NM_001198416;NM_105434;NM_001084317			nucleic acid phosphodiester bond hydrolysis [GO:0090305]	DNA binding [GO:0003677];nuclease activity [GO:0004518];endonuclease activity [GO:0004519]
AT5G03500	14.67	47.99	3.2	2e-06	7.9645	OK	7.11865	OK	5.88235	OK	2.96182	OK	3.28238	OK	2.99001	OK	32	arabidopsis_thaliana	AT5G03500	MED7B	Mediator of RNA polymerase II transcription subunit 7b [Source:UniProtKB/Swiss-Prot;Acc:Q9LZD7]	5:876521-878364	-	831822	NM_120430;NM_001203286;NM_001085056			regulation of transcription from RNA polymerase II promoter [GO:0006357]	RNA polymerase II transcription cofactor activity [GO:0001104]	mediator complex [GO:0016592]
AT3G02930	43.4	7.93	-4.84	2e-06	0.434751	OK	0	OK	0.570952	OK	3.39413	OK	2.43105	OK	2.86804	OK	32	arabidopsis_thaliana	AT3G02930		WEB family protein At3g02930, chloroplastic [Source:UniProtKB/Swiss-Prot;Acc:Q9M8T5]	3:655056-658637	+	821180	NM_111163;NM_001202868			reciprocal meiotic recombination [GO:0007131]		synaptonemal complex [GO:0000795];endoplasmic reticulum [GO:0005783];microtubule associated complex [GO:0005875];chloroplast [GO:0009507]
AT3G03240	1.53	18.89	10.24	2e-06	2.31965	OK	1.72774	OK	1.38772	OK	0.413812	OK	0	OK	0.309381	OK	32	arabidopsis_thaliana	AT3G03240		alpha/beta-Hydrolases superfamily protein [Source:TAIR;Acc:AT3G03240]	3:746655-748600	-	821317	NM_111194			biological_process [GO:0008150]	hydrolase activity [GO:0016787]
AT3G04260	69.85	14.01	-4.56	2e-06	0.484199	OK	0.065572	OK	1.2289	OK	4.55449	OK	3.43929	OK	4.26616	OK	32	arabidopsis_thaliana	AT3G04260	PTAC3	plastid transcriptionally active 3 [Source:TAIR;Acc:AT3G04260]	3:1123023-1127515	-	819581	NM_111297				nucleic acid binding [GO:0003676]
AT4G31340	1562.44	4166.02	2.64	2e-06	272.365	OK	305.373	OK	183.337	OK	144.17	OK	153.464	OK	155.315	OK	32	arabidopsis_thaliana	AT4G31340		myosin heavy chain-related [Source:TAIR;Acc:AT4G31340]	4:15205480-15209601	+	829261	NM_001036683;NM_119283			glucose catabolic process [GO:0006007];D-xylose metabolic process [GO:0042732]		vacuolar membrane [GO:0005774];endoplasmic reticulum [GO:0005783];Golgi apparatus [GO:0005794]
AT1G13730	252.75	63.39	-3.84	2e-06	2.61101	OK	1.60156	OK	9.39257	OK	27.4679	OK	25.6373	OK	24.3768	OK	32	arabidopsis_thaliana	AT1G13730		Nuclear transport factor 2 (NTF2) family protein with RNA binding (RRM-RBD-RNP motifs) domain [Source:TAIR;Acc:AT1G13730]	1:4709824-4712550	+	837933	NM_101241			transport [GO:0006810];nucleotide biosynthetic process [GO:0009165]	nucleotide binding [GO:0000166];nucleic acid binding [GO:0003676]	intracellular [GO:0005622]
AT4G21520	58.09	14.21	-4	2e-06	0.395079	OK	0.882799	OK	1.83831	OK	8.01708	OK	7.01565	OK	7.72834	OK	32	arabidopsis_thaliana	AT4G21520		Transducin/WD40 repeat-like superfamily protein [Source:TAIR;Acc:AT4G21520]	4:11447434-11450443	-	828237	NM_118272				protein binding [GO:0005515]
AT5G43350	2.91	42.09	12.11	2e-06	2.44185	OK	4.43324	OK	0.811572	OK	0.340322	OK	0.542018	OK	0	OK	32	arabidopsis_thaliana	AT5G43350	PHT1-1	Inorganic phosphate transporter 1-1 [Source:UniProtKB/Swiss-Prot;Acc:Q8VYM2]	5:17399789-17401949	-	834353	NM_123701			phosphate ion transport [GO:0006817];cellular response to phosphate starvation [GO:0016036];phosphate ion transmembrane transport [GO:0035435];transmembrane transport [GO:0055085];arsenate ion transmembrane transport [GO:1901684]	inorganic phosphate transmembrane transporter activity [GO:0005315];phosphate ion transmembrane transporter activity [GO:0015114];symporter activity [GO:0015293];transmembrane transporter activity [GO:0022857];arsenate ion transmembrane transporter activity [GO:1901683]	plasma membrane [GO:0005886];integral component of membrane [GO:0016021]
AT5G18820	77.89	23.57	-3.28	2e-06	0.685364	OK	1.53144	OK	2.09564	OK	6.05213	OK	8.55408	OK	6.21587	OK	32	arabidopsis_thaliana	AT5G18820	CPN60A2	Chaperonin 60 subunit alpha 2, chloroplastic [Source:UniProtKB/Swiss-Prot;Acc:Q56XV8]	5:6271489-6274327	+	832000	NM_121887			protein refolding [GO:0042026]	ATP binding [GO:0005524]	cytoplasm [GO:0005737];chloroplast [GO:0009507]
AT3G49320	45.83	12.51	-3.56	2e-06	0.928753	OK	0.864705	OK	2.00642	OK	7.24869	OK	6.00796	OK	7.63875	OK	32	arabidopsis_thaliana	AT3G49320		Metal-dependent protein hydrolase [Source:TAIR;Acc:AT3G49320]	3:18288247-18290672	-	824094	NM_114792			protein targeting to mitochondrion [GO:0006626]	hydrolase activity [GO:0016787]
AT2G16790	2.37	23.44	8.8	2e-06	3.63415	OK	5.41365	OK	2.14712	OK	0.540104	OK	1.02419	OK	0.358868	OK	32	arabidopsis_thaliana	AT2G16790		P-loop containing nucleoside triphosphate hydrolases superfamily protein [Source:TAIR;Acc:AT2G16790]	2:7283957-7285237	-	816180	NM_127231;NM_001124859			carbohydrate metabolic process [GO:0005975];phosphorylation [GO:0016310]	kinase activity [GO:0016301]
AT1G17310	1.98	82.93	25.51	2e-06	29.2036	OK	13.1708	OK	2.8495	OK	0.71694	OK	0.271867	OK	1.19113	OK	32	arabidopsis_thaliana	AT1G17310		MADS-box transcription factor family protein [Source:TAIR;Acc:AT1G17310]	1:5928014-5928667	-	838303	NM_101593			transcription, DNA-templated [GO:0006351];regulation of transcription, DNA-templated [GO:0006355]	DNA binding [GO:0003677];transcription factor activity, sequence-specific DNA binding [GO:0003700];protein dimerization activity [GO:0046983]	nucleus [GO:0005634]
AT1G66460	0.23	18.24	33.97	2e-06	1.2413	OK	2.37744	OK	0.353621	OK	0.0790862	OK	0	OK	0	OK	32	arabidopsis_thaliana	AT1G66460		Protein kinase superfamily protein [Source:TAIR;Acc:AT1G66460]	1:24789735-24791988	-	842964	NM_105317			protein phosphorylation [GO:0006468];transmembrane receptor protein serine/threonine kinase signaling pathway [GO:0007178];hormone-mediated signaling pathway [GO:0009755];phosphorylation [GO:0016310];protein autophosphorylation [GO:0046777]	peptide receptor activity [GO:0001653];protein kinase activity [GO:0004672];protein serine/threonine kinase activity [GO:0004674];transmembrane receptor protein serine/threonine kinase activity [GO:0004675];ATP binding [GO:0005524];kinase activity [GO:0016301];transferase activity, transferring phosphorus-containing groups [GO:0016772];ubiquitin protein ligase binding [GO:0031625]	plasma membrane [GO:0005886];plasmodesma [GO:0009506]
AT3G28160	0	13.53	55.08	2e-06	0.623626	OK	0.650294	OK	0.911979	OK	0	OK	0	OK	0	OK	32	arabidopsis_thaliana	AT3G28160		transposable element gene [Source:TAIR;Acc:AT3G28160]	3:10494656-10496791	+
AT4G28650	11.52	44.85	3.86	2e-06	1.25264	OK	0.933005	OK	2.8898	OK	0.755835	OK	0.71031	OK	0.622417	OK	32	arabidopsis_thaliana	AT4G28650	PXL2	Leucine-rich repeat receptor-like protein kinase PXL2 [Source:UniProtKB/Swiss-Prot;Acc:Q9M0G7]	4:14143984-14147537	-	828983	NM_119007			vasculature development [GO:0001944];protein phosphorylation [GO:0006468];transmembrane receptor protein serine/threonine kinase signaling pathway [GO:0007178];hormone-mediated signaling pathway [GO:0009755];procambium histogenesis [GO:0010067];cell differentiation [GO:0030154];protein autophosphorylation [GO:0046777]	peptide receptor activity [GO:0001653];protein kinase activity [GO:0004672];transmembrane receptor protein serine/threonine kinase activity [GO:0004675];protein binding [GO:0005515];ATP binding [GO:0005524];ubiquitin protein ligase binding [GO:0031625]	plasma membrane [GO:0005886];plasmodesma [GO:0009506];integral component of membrane [GO:0016021]
AT2G32280	39.46	167.9	4.14	2e-06	16.4514	OK	11.3506	OK	54.5626	OK	7.87773	OK	7.73177	OK	11.8563	OK	32	arabidopsis_thaliana	AT2G32280		Protein of unknown function (DUF1218) [Source:TAIR;Acc:AT2G32280]	2:13713036-13714211	+	817788	NM_128787			biological_process [GO:0008150];phloem or xylem histogenesis [GO:0010087];leaf vascular tissue pattern formation [GO:0010305];cotyledon vascular tissue pattern formation [GO:0010588];cotyledon development [GO:0048825]
AT5G01750	1231.18	3867.1	3.09	2e-06	597.979	OK	382.417	OK	272.753	OK	221.164	OK	200.682	OK	204.454	OK	32	arabidopsis_thaliana	AT5G01750		Protein LURP-one-related 15 [Source:UniProtKB/Swiss-Prot;Acc:Q9LZX1]	5:289765-291326	+	831684	NM_120253;NM_180420					chloroplast [GO:0009507]
AT1G19400	92.31	256.06	2.75	2e-06	34.0368	OK	15.3567	OK	22.99	OK	13.9384	OK	10.5821	OK	15.6679	OK	32	arabidopsis_thaliana	AT1G19400		Erythronate-4-phosphate dehydrogenase family protein [Source:TAIR;Acc:AT1G19400]	1:6712038-6714252	-	838523	NM_180615;NM_101797			biological_process [GO:0008150]
AT5G17690	150.21	66.68	-2.21	2e-06	3.88676	OK	3.00632	OK	6.459	OK	16.5344	OK	14.7141	OK	13.425	OK	32	arabidopsis_thaliana	AT5G17690	LHP1	Chromo domain-containing protein LHP1 [Source:UniProtKB/Swiss-Prot;Acc:Q946J8]	5:5827171-5829682	-	831635	NM_121775			chromatin organization [GO:0006325];chromatin silencing [GO:0006342];transcription, DNA-templated [GO:0006351];photoperiodism [GO:0009648];multidimensional cell growth [GO:0009825];flower development [GO:0009908];negative regulation of flower development [GO:0009910];shoot system morphogenesis [GO:0010016];vernalization response [GO:0010048];chromatin modification [GO:0016568];cell differentiation [GO:0030154];negative regulation of gene expression, epigenetic [GO:0045814];negative regulation of molecular function, epigenetic [GO:0045857];photoperiodism, flowering [GO:0048573]	DNA binding [GO:0003677];GTP cyclohydrolase II activity [GO:0003935];protein binding [GO:0005515];methylated histone binding [GO:0035064]	euchromatin [GO:0000791];nucleus [GO:0005634];nuclear heterochromatin [GO:0005720];chloroplast [GO:0009507]
AT1G74270	215.37	73.7	-2.84	2e-06	23.527	OK	7.88562	OK	27.3679	OK	75.8098	OK	95.1948	OK	85.5075	OK	32	arabidopsis_thaliana	AT1G74270	RPL35AC	60S ribosomal protein L35a-3 [Source:UniProtKB/Swiss-Prot;Acc:Q9C912]	1:27928171-27929497	-	843767	NM_106087			translation [GO:0006412]	structural constituent of ribosome [GO:0003735]	intracellular [GO:0005622];ribosome [GO:0005840];cytosolic large ribosomal subunit [GO:0022625]
AT3G27020	250.93	630.7	2.49	2e-06	35.2355	OK	29.3716	OK	20.6309	OK	16.9234	OK	18.0659	OK	19.1383	OK	32	arabidopsis_thaliana	AT3G27020	YSL6	Probable metal-nicotianamine transporter YSL6 [Source:UniProtKB/Swiss-Prot;Acc:Q6R3K6]	3:9961319-9964597	-	822319	NM_113616			transmembrane transport [GO:0055085]		vacuolar membrane [GO:0005774];integral component of membrane [GO:0016021]
AT1G08110	234.73	103.06	-2.26	2e-06	9.01385	OK	11.9058	OK	22.486	OK	53.055	OK	48.3869	OK	50.9526	OK	32	arabidopsis_thaliana	AT1G08110		Lactoylglutathione lyase [Source:UniProtKB/Swiss-Prot;Acc:Q8H0V3]	1:2535328-2537931	+	837330	NM_179278;NM_001035919;NM_100687;NM_001035918			gluconeogenesis [GO:0006094];glycolytic process [GO:0006096];response to salt stress [GO:0009651];response to cadmium ion [GO:0046686]	lactoylglutathione lyase activity [GO:0004462];metal ion binding [GO:0046872];lyase activity [GO:0016829]	cytosol [GO:0005829];chloroplast [GO:0009507]
AT4G34920	0.99	18.5	14.86	2e-06	1.10757	OK	2.80484	OK	1.3252	OK	0.0987922	OK	0.337162	OK	0	OK	32	arabidopsis_thaliana	AT4G34920		PLC-like phosphodiesterases superfamily protein [Source:TAIR;Acc:AT4G34920]	4:16635684-16636975	+	829644	NM_119658			lipid metabolic process [GO:0006629]	phosphoric diester hydrolase activity [GO:0008081]	cytosol [GO:0005829]
AT2G24230	7.19	35.43	4.64	2e-06	0.733564	OK	1.54272	OK	1.83572	OK	0.538851	OK	0.262716	OK	0.460416	OK	32	arabidopsis_thaliana	AT2G24230		Probable LRR receptor-like serine/threonine-protein kinase At2g24230 [Source:UniProtKB/Swiss-Prot;Acc:C0LGK9]	2:10301817-10304812	-	816957	NM_179718			protein phosphorylation [GO:0006468];transmembrane receptor protein serine/threonine kinase signaling pathway [GO:0007178];hormone-mediated signaling pathway [GO:0009755];protein autophosphorylation [GO:0046777]	peptide receptor activity [GO:0001653];protein kinase activity [GO:0004672];transmembrane receptor protein serine/threonine kinase activity [GO:0004675];protein binding [GO:0005515];ATP binding [GO:0005524];ubiquitin protein ligase binding [GO:0031625]	plasma membrane [GO:0005886];plasmodesma [GO:0009506];integral component of membrane [GO:0016021]
AT4G26880	42.96	177.49	4.01	2e-06	58.194	OK	90.2133	OK	38.3681	OK	27.0088	OK	37.4468	OK	15.5652	OK	32	arabidopsis_thaliana	AT4G26880		Stigma-specific STIG1-like protein 1 [Source:UniProtKB/Swiss-Prot;Acc:Q9SZ28]	4:13508265-13508723	-	828795	NM_118822			biological_process [GO:0008150]
AT4G38690	1.23	22.58	14.86	2e-06	3.21491	OK	2.14685	OK	0.88428	OK	0	OK	0.449964	OK	0.0985714	OK	32	arabidopsis_thaliana	AT4G38690		PLC-like phosphodiesterases superfamily protein [Source:TAIR;Acc:AT4G38690]	4:18074475-18075765	-	830025	NM_120030			lipid metabolic process [GO:0006629]	phosphoric diester hydrolase activity [GO:0008081]
AT3G21720	1.41	34.11	17.8	2e-06	3.12389	OK	1.64243	OK	0.162863	OK	0.0546358	OK	0.186463	OK	0.108927	OK	32	arabidopsis_thaliana	AT3G21720	ICL	Isocitrate lyase [Source:UniProtKB/Swiss-Prot;Acc:P28297]	3:7652487-7656011	-	821726	NM_113067			glyoxylate cycle [GO:0006097];tricarboxylic acid cycle [GO:0006099];metabolic process [GO:0008152];carboxylic acid metabolic process [GO:0019752]	catalytic activity [GO:0003824];isocitrate lyase activity [GO:0004451];lyase activity [GO:0016829];metal ion binding [GO:0046872]	glyoxysome [GO:0009514]
AT4G02075	2.74	21.21	6.97	2e-06	2.59211	OK	3.86136	OK	2.95375	OK	0.990894	OK	0.563628	OK	0.493885	OK	32	arabidopsis_thaliana	AT4G02075	PIT1	RING/FYVE/PHD zinc finger superfamily protein [Source:TAIR;Acc:AT4G02075]	4:913419-916476	-	828146	NM_116439				zinc ion binding [GO:0008270]	plasma membrane [GO:0005886]
AT3G12170	44.1	11.48	-3.69	2e-06	1.11743	OK	1.18899	OK	2.75888	OK	9.39762	OK	9.07104	OK	9.08412	OK	32	arabidopsis_thaliana	AT3G12170		Chaperone DnaJ-domain superfamily protein [Source:TAIR;Acc:AT3G12170]	3:3881000-3882804	+	820394	NM_112052			DNA-dependent DNA replication [GO:0006261];petal formation [GO:0048451];sepal formation [GO:0048453]
AT1G34070	24.32	0	-52.41	2e-06	0	OK	0	OK	0	OK	4.7582	OK	5.07468	OK	5.929	OK	32	arabidopsis_thaliana	AT1G34070		CONTAINS InterPro DOMAIN/s: Retrotransposon gag protein (InterPro:IPR005162); BEST Arabidopsis thaliana protein match is: unknown protein (TAIR:AT5G48050.1); Has 648 Blast hits to 647 proteins in 29 species: Archae - 0; Bacteria - 0; Metazoa - 16; F /.../ 25; Plants - 607; Viruses - 0; Other Eukaryotes - 0 (source: NCBI BLink). [Source:TAIR;Acc:AT1G34070]	1:12402283-12403209	+	840305	NM_103130			biological_process [GO:0008150]		cellular_component [GO:0005575]
AT4G29800	21.26	78.35	3.61	2e-06	7.08696	OK	3.43021	OK	5.47554	OK	1.51273	OK	1.7209	OK	3.3032	OK	32	arabidopsis_thaliana	AT4G29800	PLP8	Patatin-like protein 8 [Source:UniProtKB/Swiss-Prot;Acc:Q8H133]	4:14590784-14592573	-	829102	NM_001203937;NM_119126			lipid metabolic process [GO:0006629];metabolic process [GO:0008152];defense response [GO:0006952];lipid catabolic process [GO:0016042]	hydrolase activity [GO:0016787]
AT3G11260	1.06	22.17	15.19	2e-06	5.51955	OK	4.93335	OK	1.46758	OK	0.196931	OK	0	OK	0.785242	OK	32	arabidopsis_thaliana	AT3G11260	WOX5	WUSCHEL-related homeobox 5 [Source:UniProtKB/Swiss-Prot;Acc:Q8H1D2]	3:3527575-3528433	+	820297	NM_111961			transcription, DNA-templated [GO:0006351];regulation of transcription, DNA-templated [GO:0006355];response to auxin [GO:0009733];maintenance of root meristem identity [GO:0010078]	DNA binding [GO:0003677];transcription factor activity, sequence-specific DNA binding [GO:0003700];sequence-specific DNA binding [GO:0043565]	nucleus [GO:0005634]
AT4G36860	86.76	182.07	2.08	2e-06	9.71146	OK	10.1734	OK	8.99589	OK	6.59456	OK	8.32858	OK	6.96375	OK	32	arabidopsis_thaliana	AT4G36860	DAR1	Protein DA1-related 1 [Source:UniProtKB/Swiss-Prot;Acc:Q8W4F0]	4:17358438-17361978	-	829839	NM_119850				zinc ion binding [GO:0008270];ubiquitin binding [GO:0043130]	plasma membrane [GO:0005886]
AT5G44740	28.56	3.35	-7.82	2e-06	0	OK	0.180065	OK	0.401815	OK	2.48043	OK	1.68386	OK	2.42534	OK	32	arabidopsis_thaliana	AT5G44740	POLH	DNA polymerase eta [Source:UniProtKB/Swiss-Prot;Acc:Q8H2D5]	5:18047784-18051879	-	834503	NM_123841;NM_180799			DNA replication [GO:0006260];DNA repair [GO:0006281];UV protection [GO:0009650];response to UV-B [GO:0010224];error-prone translesion synthesis [GO:0042276]	damaged DNA binding [GO:0003684];DNA-directed DNA polymerase activity [GO:0003887];metal ion binding [GO:0046872]	nucleus [GO:0005634]
AT3G43230	255.04	764.68	2.96	3e-06	61.7686	OK	48.4399	OK	28.1766	OK	22.6599	OK	23.495	OK	28.4614	OK	32	arabidopsis_thaliana	AT3G43230		RING/FYVE/PHD-type zinc finger family protein [Source:TAIR;Acc:AT3G43230]	3:15207367-15209825	+	823398	NM_114191			autophagy [GO:0006914]	metal ion binding [GO:0046872]
AT5G51910	47.45	9.74	-4.52	3e-06	2.10443	OK	0.626966	OK	0.673175	OK	9.34892	OK	9.11114	OK	7.57759	OK	32	arabidopsis_thaliana	AT5G51910	TCP19	Transcription factor TCP19 [Source:UniProtKB/Swiss-Prot;Acc:Q9LT89]	5:21094547-21095848	-	835266	NM_180842;NM_124570			transcription, DNA-templated [GO:0006351];regulation of transcription, DNA-templated [GO:0006355];regulation of defense response [GO:0031347]	DNA binding [GO:0003677];transcription factor activity, sequence-specific DNA binding [GO:0003700]	nucleus [GO:0005634]
AT2G13650	29.4	82.12	2.74	3e-06	4.03239	OK	8.01318	OK	10.4571	OK	3.78431	OK	3.98607	OK	4.24995	OK	32	arabidopsis_thaliana	AT2G13650	GONST1	GDP-mannose transporter GONST1 [Source:UniProtKB/Swiss-Prot;Acc:Q941R4]	2:5687378-5690795	-	815850	NM_001202595;NM_179621;NM_126944			protein glycosylation [GO:0006486];carbohydrate transport [GO:0008643];GDP-mannose transport [GO:0015784];anion transmembrane transport [GO:0098656];nucleotide transmembrane transport [GO:1901679];GDP-mannose transmembrane transport [GO:1990570]	nucleotide-sugar transmembrane transporter activity [GO:0005338];GDP-mannose transmembrane transporter activity [GO:0005458];antiporter activity [GO:0015297]	Golgi membrane [GO:0000139];Golgi apparatus [GO:0005794];integral component of membrane [GO:0016021]
AT5G43500	90.32	38.26	-2.36	3e-06	2.19441	OK	2.14523	OK	2.37033	OK	8.8081	OK	7.23683	OK	8.47546	OK	32	arabidopsis_thaliana	AT5G43500	ARP9	Actin-related protein 9 [Source:UniProtKB/Swiss-Prot;Acc:Q9LSW2]	5:17469675-17473591	+	834370	NM_203147;NM_123716			chromatin remodeling [GO:0006338]		Ino80 complex [GO:0031011]
AT3G04950	38.64	8.74	-4.23	3e-06	1.28558	OK	0.95754	OK	1.28182	OK	7.1669	OK	7.01172	OK	10.002	OK	32	arabidopsis_thaliana	AT3G04950		CONTAINS InterPro DOMAIN/s: SEC-C motif (InterPro:IPR004027); Has 583 Blast hits to 583 proteins in 248 species: Archae - 0; Bacteria - 488; Metazoa - 0; Fungi - 0; Plants - 34; Viruses - 0; Other Eukaryotes - 61 (source: NCBI BLink). [Source:TAIR;Acc:AT3G04950]	3:1371705-1373477	+	819655	NM_111367
AT1G43886	25.15	72.93	2.86	3e-06	1.46985	OK	1.09479	OK	1.18829	OK	0.60238	OK	0.50388	OK	0.918384	OK	32	arabidopsis_thaliana	AT1G43886		transposable element gene [Source:TAIR;Acc:AT1G43886]	1:16638997-16645265	-
AT5G11810	66.8	137.52	2.03	3e-06	11.1964	OK	14.9594	OK	14.4245	OK	10.3987	OK	9.60432	OK	11.187	OK	32	arabidopsis_thaliana	AT5G11810		unknown protein; Has 1807 Blast hits to 1807 proteins in 277 species: Archae - 0; Bacteria - 0; Metazoa - 736; Fungi - 347; Plants - 385; Viruses - 0; Other Eukaryotes - 339 (source: NCBI BLink). [Source:TAIR;Acc:AT5G11810]	5:3808720-3810748	+	831054	NM_121219			biological_process [GO:0008150]	molecular_function [GO:0003674]	cytosol [GO:0005829]
AT4G40090	16.7	98.54	5.54	3e-06	6.64783	OK	28.7187	OK	22.0947	OK	7.90623	OK	3.82256	OK	3.15252	OK	32	arabidopsis_thaliana	AT4G40090	AGP3	Classical arabinogalactan protein 3 [Source:UniProtKB/Swiss-Prot;Acc:Q9ZT17]	4:18580838-18581585	-	830172	NM_120175			multicellular organism development [GO:0007275]		plasma membrane [GO:0005886];anchored component of membrane [GO:0031225]
AT2G28315	82.99	289.53	3.43	3e-06	15.9442	OK	20.4373	OK	62.1117	OK	14.6628	OK	13.4197	OK	11.979	OK	32	arabidopsis_thaliana	AT2G28315		Nucleotide/sugar transporter family protein [Source:TAIR;Acc:AT2G28315]	2:12088877-12090701	+	817378	NM_179789			carbohydrate transport [GO:0008643];anion transmembrane transport [GO:0098656];carbohydrate derivative transport [GO:1901264];nucleotide transmembrane transport [GO:1901679]	nucleotide-sugar transmembrane transporter activity [GO:0005338];antiporter activity [GO:0015297]	Golgi apparatus [GO:0005794];membrane [GO:0016020];integral component of membrane [GO:0016021]
AT1G22110	0.67	30.18	26.02	3e-06	2.92757	OK	1.74443	OK	0.0864892	OK	0	OK	0.0660148	OK	0.115692	OK	32	arabidopsis_thaliana	AT1G22110		structural constituent of ribosome [Source:TAIR;Acc:AT1G22110]	1:7800507-7802562	-	838816	NM_102061			plant-type cell wall modification [GO:0009827];pollen tube growth [GO:0009860]
AT5G06950	96.46	43.06	-2.23	3e-06	3.28404	OK	3.12997	OK	3.54741	OK	11.0358	OK	9.91307	OK	12.2627	OK	32	arabidopsis_thaliana	AT5G06950	TGA2	Transcription factor TGA2 [Source:UniProtKB/Swiss-Prot;Acc:P43273]	5:2151025-2154553	+	830586	NM_203015;NM_001036768;NM_001085070;NM_120777			transcription, DNA-templated [GO:0006351];regulation of transcription, DNA-templated [GO:0006355];plant-type hypersensitive response [GO:0009626];systemic acquired resistance, salicylic acid mediated signaling pathway [GO:0009862];negative regulation of transcription, DNA-templated [GO:0045892];positive regulation of transcription, DNA-templated [GO:0045893]	DNA binding [GO:0003677];transcription factor activity, sequence-specific DNA binding [GO:0003700];sequence-specific DNA binding [GO:0043565]	nucleus [GO:0005634];cytoplasm [GO:0005737]
AT3G43440	50.77	135.39	2.63	3e-06	18.9784	OK	18.6625	OK	15.6254	OK	13.4331	OK	8.3276	OK	10.2586	OK	32	arabidopsis_thaliana	AT3G43440	TIFY3A	Protein TIFY 3A [Source:UniProtKB/Swiss-Prot;Acc:Q9M246]	3:15367596-15370059	+	823426	NM_001203078;NM_114212			transcription, DNA-templated [GO:0006351];regulation of transcription, DNA-templated [GO:0006355];defense response [GO:0006952]		nucleus [GO:0005634]
AT4G01450	1.76	141.2	36.95	3e-06	2.00403	OK	5.89353	OK	32.5591	OK	0.47015	OK	0	OK	0.277805	OK	32	arabidopsis_thaliana	AT4G01450		WAT1-related protein At4g01450 [Source:UniProtKB/Swiss-Prot;Acc:Q9M129]	4:608454-610724	+	828176	NM_116375;NM_178949;NM_202766				transmembrane transporter activity [GO:0022857]	membrane [GO:0016020];integral component of membrane [GO:0016021]
AT5G06460	310.77	132.93	-2.32	3e-06	2.79394	OK	3.4961	OK	7.23064	OK	16.0492	OK	15.0448	OK	15.5349	OK	32	arabidopsis_thaliana	AT5G06460	UBA2	Ubiquitin-activating enzyme E1 2 [Source:UniProtKB/Swiss-Prot;Acc:P92974]	5:1970029-1974527	+	830534	NM_120729			cellular protein modification process [GO:0006464];protein ubiquitination [GO:0016567]	ubiquitin-protein transferase activity [GO:0004842];ATP binding [GO:0005524];small protein activating enzyme activity [GO:0008641];acid-amino acid ligase activity [GO:0016881]	nucleus [GO:0005634];cytosol [GO:0005829]
AT4G38470	607.25	1366.52	2.24	3e-06	91.9328	OK	83.2326	OK	66.8233	OK	59.6493	OK	62.3139	OK	50.3283	OK	32	arabidopsis_thaliana	AT4G38470		ACT-like protein tyrosine kinase family protein [Source:TAIR;Acc:AT4G38470]	4:17999432-18003681	+	830003	NM_120008			protein phosphorylation [GO:0006468];actin filament organization [GO:0007015];metabolic process [GO:0008152];chloroplast organization [GO:0009658];phosphorylation [GO:0016310]	protein kinase activity [GO:0004672];protein serine/threonine kinase activity [GO:0004674];protein serine/threonine/tyrosine kinase activity [GO:0004712];ATP binding [GO:0005524];kinase activity [GO:0016301];amino acid binding [GO:0016597];transferase activity, transferring phosphorus-containing groups [GO:0016772]	cytosol [GO:0005829]
AT3G24715	47.66	121.99	2.56	3e-06	3.02144	OK	2.90566	OK	6.35572	OK	2.18332	OK	2.83306	OK	2.04041	OK	32	arabidopsis_thaliana	AT3G24715		Protein kinase superfamily protein with octicosapeptide/Phox/Bem1p domain [Source:TAIR;Acc:AT3G24715]	3:9025849-9029948	+	822069	NM_113383			protein phosphorylation [GO:0006468];phosphorylation [GO:0016310];obsolete cellular process involved in reproduction [GO:0048610];pollen tube development [GO:0048868]	protein kinase activity [GO:0004672];protein serine/threonine kinase activity [GO:0004674];protein binding [GO:0005515];ATP binding [GO:0005524];kinase activity [GO:0016301];transferase activity, transferring phosphorus-containing groups [GO:0016772]
AT5G18440	53.99	16.47	-3.29	3e-06	0.626321	OK	1.28289	OK	1.46957	OK	5.44577	OK	6.11569	OK	5.15308	OK	32	arabidopsis_thaliana	AT5G18440		CONTAINS InterPro DOMAIN/s: Nuclear fragile X mental retardation-interacting protein 1, conserved region (InterPro:IPR019496); Has 1333 Blast hits to 1211 proteins in 205 species: Archae - 0; Bacteria - 137; Metazoa - 339; Fungi - 162; Plants - 70; /.../s - 6; Other Eukaryotes - 619 (source: NCBI BLink). [Source:TAIR;Acc:AT5G18440]	5:6112850-6115932	+	831962	NM_001085134;NM_121849			small nucleolar ribonucleoprotein complex assembly [GO:0000491]	molecular_function [GO:0003674]	nucleus [GO:0005634];apoplast [GO:0048046]
AT1G03680	83.06	25.07	-3.24	3e-06	1.8779	OK	3.05175	OK	7.03574	OK	18.5777	OK	16.2838	OK	22.314	OK	32	arabidopsis_thaliana	AT1G03680	ATHM1	Thioredoxin M1, chloroplastic [Source:UniProtKB/Swiss-Prot;Acc:O48737]	1:916819-918064	-	839436	NM_179254			sulfate assimilation [GO:0000103];regulation of carbohydrate metabolic process [GO:0006109];protein folding [GO:0006457];glycerol ether metabolic process [GO:0006662];response to cold [GO:0009409];cellular response to oxidative stress [GO:0034599];positive regulation of catalytic activity [GO:0043085];negative regulation of catalytic activity [GO:0043086];cell redox homeostasis [GO:0045454];oxidation-reduction process [GO:0055114]	enzyme inhibitor activity [GO:0004857];enzyme activator activity [GO:0008047];protein disulfide oxidoreductase activity [GO:0015035];oxidoreductase activity, acting on a sulfur group of donors, disulfide as acceptor [GO:0016671]	chloroplast [GO:0009507];chloroplast stroma [GO:0009570];thylakoid [GO:0009579];chloroplast envelope [GO:0009941];stromule [GO:0010319];apoplast [GO:0048046]
AT5G60700	1758.95	4453.98	2.51	3e-06	217.593	OK	217.601	OK	183.816	OK	134.212	OK	153.397	OK	94.9297	OK	32	arabidopsis_thaliana	AT5G60700		glycosyltransferase family protein 2 [Source:TAIR;Acc:AT5G60700]	5:24402129-24404948	-	836191	NM_125463				transferase activity [GO:0016740]	cellular_component [GO:0005575]
AT5G62020	122.23	244.21	2	3e-06	18.7208	OK	14.1562	OK	30.1942	OK	14.3251	OK	15.7178	OK	16.9838	OK	32	arabidopsis_thaliana	AT5G62020	HSFB2A	Heat stress transcription factor B-2a [Source:UniProtKB/Swiss-Prot;Acc:Q9SCW4]	5:24916089-24917643	+	836322	NM_125595			transcription, DNA-templated [GO:0006351];regulation of transcription, DNA-templated [GO:0006355];response to stress [GO:0006950];response to heat [GO:0009408];response to chitin [GO:0010200]	DNA binding [GO:0003677];transcription factor activity, sequence-specific DNA binding [GO:0003700];sequence-specific DNA binding [GO:0043565]	nucleus [GO:0005634]
AT3G20100	11.8	43.61	3.63	3e-06	3.59447	OK	2.1195	OK	2.58842	OK	1.00193	OK	1.13981	OK	1.46486	OK	32	arabidopsis_thaliana	AT3G20100	CYP705A19	cytochrome P450, family 705, subfamily A, polypeptide 19 [Source:TAIR;Acc:AT3G20100]	3:7018995-7020901	+	821553	NM_112901			secondary metabolite biosynthetic process [GO:0044550];oxidation-reduction process [GO:0055114]	monooxygenase activity [GO:0004497];iron ion binding [GO:0005506];electron carrier activity [GO:0009055];oxidoreductase activity [GO:0016491];oxidoreductase activity, acting on paired donors, with incorporation or reduction of molecular oxygen [GO:0016705];oxidoreductase activity, acting on paired donors, with incorporation or reduction of molecular oxygen, NAD(P)H as one donor, and incorporation of one atom of oxygen [GO:0016709];heme binding [GO:0020037];metal ion binding [GO:0046872]	membrane [GO:0016020]
AT3G03200	5.11	32.07	5.92	3e-06	2.24228	OK	2.46888	OK	3.24019	OK	1.13047	OK	0.593555	OK	0.0866848	OK	32	arabidopsis_thaliana	AT3G03200	NAC045	NAC domain-containing protein 45 [Source:UniProtKB/Swiss-Prot;Acc:A4VCM0]	3:736141-738527	-	821226	NM_111190			transcription, DNA-templated [GO:0006351];regulation of transcription, DNA-templated [GO:0006355];sieve element enucleation [GO:0090602];sieve element differentiation [GO:0090603]	DNA binding [GO:0003677];transcription factor activity, sequence-specific DNA binding [GO:0003700];transcription regulatory region DNA binding [GO:0044212]	nucleus [GO:0005634]
AT2G29500	204.28	477.41	2.33	3e-06	98.6127	OK	55.878	OK	151.486	OK	62.2873	OK	62.0016	OK	70.9012	OK	32	arabidopsis_thaliana	AT2G29500	HSP17.6B	17.6 kDa class I heat shock protein 2 [Source:UniProtKB/Swiss-Prot;Acc:Q9ZW31]	2:12633091-12633805	-	817499	NM_128504			response to oxidative stress [GO:0006979];response to heat [GO:0009408];response to high light intensity [GO:0009644];response to hydrogen peroxide [GO:0042542]		cytoplasm [GO:0005737]
AT3G24517	22.56	0.62	-25.62	3e-06	0	OK	0	OK	0	OK	30.4983	OK	21.8972	OK	31.321	OK	32	arabidopsis_thaliana	AT3G24517		unknown protein; BEST Arabidopsis thaliana protein match is: unknown protein (TAIR:AT2G05752.1); Has 3 Blast hits to 3 proteins in 2 species: Archae - 0; Bacteria - 0; Metazoa - 0; Fungi - 0; Plants - 3; Viruses - 0; Other Eukaryotes - 0 (source: NC /.../nk). [Source:TAIR;Acc:AT3G24517]	3:8938106-8938641	-	822046	NM_148748			biological_process [GO:0008150]		cellular_component [GO:0005575]
AT1G29280	129.59	291.19	2.24	3e-06	38.6629	OK	29.0223	OK	30.1171	OK	23.9787	OK	23.7538	OK	20.1431	OK	32	arabidopsis_thaliana	AT1G29280	WRKY65	Probable WRKY transcription factor 65 [Source:UniProtKB/Swiss-Prot;Acc:Q9LP56]	1:10236367-10237467	+	839802	NM_102668			transcription, DNA-templated [GO:0006351];regulation of transcription, DNA-templated [GO:0006355]	transcription factor activity, sequence-specific DNA binding [GO:0003700];sequence-specific DNA binding [GO:0043565]	nucleus [GO:0005634]
AT4G27400	1270.92	6319.47	4.77	3e-06	872.714	OK	922.472	OK	323.629	OK	240.45	OK	315.688	OK	136.805	OK	32	arabidopsis_thaliana	AT4G27400		Late embryogenesis abundant (LEA) protein-related [Source:TAIR;Acc:AT4G27400]	4:13705341-13706668	+	828848	NM_118874
AT3G13560	500.08	148.01	-3.31	3e-06	4.37588	OK	5.1057	OK	16.5665	OK	36.337	OK	36.0102	OK	54.9999	OK	32	arabidopsis_thaliana	AT3G13560		Glucan endo-1,3-beta-glucosidase 4 [Source:UniProtKB/Swiss-Prot;Acc:Q94CD8]	3:4425227-4428179	-	820558	NM_202573;NM_112202;NM_202574			carbohydrate metabolic process [GO:0005975];defense response [GO:0006952];metabolic process [GO:0008152]	catalytic activity [GO:0003824];hydrolase activity, hydrolyzing O-glycosyl compounds [GO:0004553];hydrolase activity [GO:0016787];hydrolase activity, acting on glycosyl bonds [GO:0016798];glucan endo-1,3-beta-D-glucosidase activity [GO:0042973]	plasma membrane [GO:0005886];anchored component of membrane [GO:0031225];anchored component of plasma membrane [GO:0046658]
AT1G47840	200.23	95.8	-2.06	3e-06	8.39874	OK	5.20271	OK	6.96468	OK	20.6942	OK	22.7826	OK	23.5126	OK	32	arabidopsis_thaliana	AT1G47840	HXK3	Hexokinase-like 1 protein [Source:UniProtKB/Swiss-Prot;Acc:Q9FZG4]	1:17616107-17618894	-	841200	NM_103682			cellular glucose homeostasis [GO:0001678];carbohydrate metabolic process [GO:0005975];glycolytic process [GO:0006096];carbohydrate phosphorylation [GO:0046835];glucose 6-phosphate metabolic process [GO:0051156]	glucokinase activity [GO:0004340];hexokinase activity [GO:0004396];ATP binding [GO:0005524];glucose binding [GO:0005536];fructokinase activity [GO:0008865];phosphotransferase activity, alcohol group as acceptor [GO:0016773]	chloroplast [GO:0009507]
AT3G14780	1.21	88.97	35.3	3e-06	2.38628	OK	3.55474	OK	25.2206	OK	0.212849	OK	0.363211	OK	0	OK	32	arabidopsis_thaliana	AT3G14780		CONTAINS InterPro DOMAIN/s: Transposase, Ptta/En/Spm, plant (InterPro:IPR004252); BEST Arabidopsis thaliana protein match is: glucan synthase-like 4 (TAIR:AT3G14570.2); Has 315 Blast hits to 313 proteins in 50 species: Archae - 2; Bacteria - 16; Met /.../ 11; Fungi - 7; Plants - 181; Viruses - 2; Other Eukaryotes - 96 (source: NCBI BLink). [Source:TAIR;Acc:AT3G14780]	3:4961806-4963544	-	820706	NM_112339			biological_process [GO:0008150]	1,3-beta-D-glucan synthase activity [GO:0003843]
AT1G14410	63.15	10.9	-5.29	3e-06	0.529142	OK	0.394121	OK	3.16557	OK	9.4396	OK	9.93323	OK	14.1148	OK	32	arabidopsis_thaliana	AT1G14410	WHY1	Single-stranded DNA-binding protein WHY1, chloroplastic [Source:UniProtKB/Swiss-Prot;Acc:Q9M9S3]	1:4929123-4930904	-	838003	NM_101308			DNA repair [GO:0006281];transcription, DNA-templated [GO:0006351];regulation of transcription, DNA-templated [GO:0006355];defense response [GO:0006952];negative regulation of telomere maintenance via telomerase [GO:0032211]	DNA binding [GO:0003677];single-stranded DNA binding [GO:0003697];telomeric DNA binding [GO:0042162]	nucleoid [GO:0009295];chloroplast [GO:0009507];plastid chromosome [GO:0009508]
AT5G52520	132.87	53.62	-2.45	3e-06	2.16362	OK	2.51802	OK	5.30336	OK	12.484	OK	10.2227	OK	13.4667	OK	32	arabidopsis_thaliana	AT5G52520	OVA6	Class II aaRS and biotin synthetases superfamily protein [Source:TAIR;Acc:AT5G52520]	5:21311063-21314180	+	835328	NM_124631			tRNA aminoacylation for protein translation [GO:0006418];prolyl-tRNA aminoacylation [GO:0006433];embryo sac development [GO:0009553];chloroplast organization [GO:0009658];embryo development ending in seed dormancy [GO:0009793];thylakoid membrane organization [GO:0010027];regulation of photosynthesis [GO:0010109];vegetative to reproductive phase transition of meristem [GO:0010228];iron-sulfur cluster assembly [GO:0016226];seed development [GO:0048316];plant ovule development [GO:0048481]	nucleotide binding [GO:0000166];aminoacyl-tRNA ligase activity [GO:0004812];proline-tRNA ligase activity [GO:0004827];ATP binding [GO:0005524]	cytoplasm [GO:0005737];mitochondrion [GO:0005739];chloroplast [GO:0009507];chloroplast stroma [GO:0009570]
AT1G14170	28.12	77.74	2.72	3e-06	4.78655	OK	5.69701	OK	4.65935	OK	3.21653	OK	3.02477	OK	2.33479	OK	32	arabidopsis_thaliana	AT1G14170		RNA-binding KH domain-containing protein [Source:TAIR;Acc:AT1G14170]	1:4843234-4845847	-	837976	NM_001035967;NM_101282;NM_001123810			response to abscisic acid [GO:0009737]	nucleic acid binding [GO:0003676];RNA binding [GO:0003723]
AT3G44290	42.18	7.75	-5.09	3e-06	0.248986	OK	0.556356	OK	1.98606	OK	5.7743	OK	6.06362	OK	7.63789	OK	32	arabidopsis_thaliana	AT3G44290	NAC60	NAC domain-containing protein 60 [Source:UniProtKB/Swiss-Prot;Acc:Q9LXL9]	3:15972909-15975183	-	823554	NM_114297			transcription, DNA-templated [GO:0006351];regulation of transcription, DNA-templated [GO:0006355]	DNA binding [GO:0003677];transcription factor activity, sequence-specific DNA binding [GO:0003700]	nucleus [GO:0005634];integral component of membrane [GO:0016021]
AT2G39960	149.13	319.89	2.13	3e-06	37.8749	OK	54.1639	OK	47.8906	OK	34.2338	OK	38.2616	OK	27.9892	OK	32	arabidopsis_thaliana	AT2G39960		Probable signal peptidase complex subunit 2 [Source:UniProtKB/Swiss-Prot;Acc:P58684]	2:16681474-16683640	-	818583	NM_129554			signal peptide processing [GO:0006465]	peptidase activity [GO:0008233]	endoplasmic reticulum [GO:0005783];signal peptidase complex [GO:0005787];integral component of membrane [GO:0016021]
AT3G13150	35.58	6.68	-4.9	3e-06	0.352716	OK	0.210171	OK	0.750262	OK	3.9012	OK	2.86327	OK	3.01076	OK	32	arabidopsis_thaliana	AT3G13150		Pentatricopeptide repeat-containing protein At3g13150 [Source:UniProtKB/Swiss-Prot;Acc:Q9LK58]	3:4227740-4229651	-	820503	NM_112154				protein binding [GO:0005515]
AT1G11800	57.02	18.33	-3.06	3e-06	1.00133	OK	1.24303	OK	1.77493	OK	6.84752	OK	6.68911	OK	5.49043	OK	32	arabidopsis_thaliana	AT1G11800		endonuclease/exonuclease/phosphatase family protein [Source:TAIR;Acc:AT1G11800]	1:3985225-3987290	-	837726	NM_101052				endonuclease activity [GO:0004519];exonuclease activity [GO:0004527];zinc ion binding [GO:0008270]
AT5G62170	92.3	22.37	-3.99	3e-06	0.454651	OK	0.931254	OK	1.9644	OK	7.95864	OK	7.78517	OK	5.05322	OK	32	arabidopsis_thaliana	AT5G62170		unknown protein; BEST Arabidopsis thaliana protein match is: unknown protein (TAIR:AT5G51850.1); Has 381 Blast hits to 359 proteins in 81 species: Archae - 0; Bacteria - 16; Metazoa - 101; Fungi - 21; Plants - 99; Viruses - 3; Other Eukaryotes - 141 /.../ce: NCBI BLink). [Source:TAIR;Acc:AT5G62170]	5:24972977-24975549	-	836338	NM_125611			biological_process [GO:0008150]
AT1G07370	413.37	113.6	-3.54	3e-06	7.1929	OK	8.52825	OK	31.0294	OK	82.8826	OK	80.5846	OK	82.0992	OK	32	arabidopsis_thaliana	AT1G07370	PCNA	Proliferating cellular nuclear antigen 1 [Source:UniProtKB/Swiss-Prot;Acc:Q9M7Q7]	1:2263140-2264551	+	837249	NM_100611			leading strand elongation [GO:0006272];regulation of DNA replication [GO:0006275];mismatch repair [GO:0006298];translesion synthesis [GO:0019985];regulation of cell cycle [GO:0051726]	DNA binding [GO:0003677];DNA polymerase processivity factor activity [GO:0030337]	nucleus [GO:0005634];nucleolus [GO:0005730];cytoplasm [GO:0005737];PCNA complex [GO:0043626]
AT5G51450	52.77	110.73	2.1	3e-06	4.56915	OK	4.46045	OK	6.75337	OK	4.12009	OK	3.70912	OK	3.45298	OK	32	arabidopsis_thaliana	AT5G51450	RIN3	E3 ubiquitin protein ligase RIN3 [Source:UniProtKB/Swiss-Prot;Acc:Q8W4Q5]	5:20892643-20897817	+	835219	NM_124524;NM_001203586			plant-type hypersensitive response [GO:0009626];protein ubiquitination [GO:0016567]	protein binding [GO:0005515];zinc ion binding [GO:0008270];ligase activity [GO:0016874];metal ion binding [GO:0046872]	plasma membrane [GO:0005886];integral component of membrane [GO:0016021]
AT1G51570	289.51	141.8	-2.02	3e-06	5.10026	OK	4.80668	OK	10.2399	OK	19.9147	OK	19.1699	OK	22.1194	OK	32	arabidopsis_thaliana	AT1G51570		Calcium-dependent lipid-binding (CaLB domain) plant phosphoribosyltransferase family protein [Source:TAIR;Acc:AT1G51570]	1:19122170-19124688	-	841582	NM_104035			regulation of meristem growth [GO:0010075]	calcium ion binding [GO:0005509];protein binding [GO:0005515];calcium-dependent phospholipid binding [GO:0005544];transferase activity [GO:0016740];transferase activity, transferring glycosyl groups [GO:0016757]	cell wall [GO:0005618];endoplasmic reticulum [GO:0005783];plasma membrane [GO:0005886];plasmodesma [GO:0009506]
AT1G28570	0.67	14.6	15.9	3e-06	0.857223	OK	1.04887	OK	1.60467	OK	0	OK	0.124139	OK	0.217561	OK	32	arabidopsis_thaliana	AT1G28570		GDSL esterase/lipase At1g28570 [Source:UniProtKB/Swiss-Prot;Acc:Q9FXJ1]	1:10041641-10044150	-	839757	NM_202201;NM_102625			lipid catabolic process [GO:0016042]	hydrolase activity, acting on ester bonds [GO:0016788]	extracellular region [GO:0005576]
AT5G42965	0	13.7	54.34	3e-06	9.0795	OK	3.86439	OK	5.17312	OK	0	OK	0	OK	0	OK	32	arabidopsis_thaliana	AT5G42965		Polynucleotidyl transferase, ribonuclease H-like superfamily protein [Source:TAIR;Acc:AT5G42965]	5:17236736-17237125	+	834311	NM_148079				nucleic acid binding [GO:0003676];RNA-DNA hybrid ribonuclease activity [GO:0004523]
AT5G48960	123.94	264.1	2.13	3e-06	15.7127	OK	9.2018	OK	14.7499	OK	8.18448	OK	10.041	OK	11.6781	OK	32	arabidopsis_thaliana	AT5G48960		HAD-superfamily hydrolase, subfamily IG, 5'-nucleotidase [Source:TAIR;Acc:AT5G48960]	5:19849543-19853564	+	834954	NM_124273			biological_process [GO:0008150];dephosphorylation [GO:0016311]	5'-nucleotidase activity [GO:0008253];hydrolase activity [GO:0016787]	chloroplast [GO:0009507];chloroplast stroma [GO:0009570]
AT4G17440	51.98	12.54	-3.92	3e-06	1.13548	OK	0.837946	OK	3.66607	OK	10.3908	OK	9.21762	OK	12.6412	OK	32	arabidopsis_thaliana	AT4G17440		Protein of unknown function (DUF1639) [Source:TAIR;Acc:AT4G17440]	4:9727740-9729263	+	827455	NM_001125528;NM_117847			biological_process [GO:0008150]
AT4G29070	62.84	127.86	2.03	3e-06	12.6163	OK	12.3335	OK	19.2185	OK	9.29254	OK	10.535	OK	13.3361	OK	32	arabidopsis_thaliana	AT4G29070		Phospholipase A2 family protein [Source:TAIR;Acc:AT4G29070]	4:14321813-14323307	+	829028	NM_119051;NM_001036667			biological_process [GO:0008150]
AT3G02690	92.16	27.02	-3.49	3e-06	1.24918	OK	3.29228	OK	1.66071	OK	10.7138	OK	13.2607	OK	11.8762	OK	32	arabidopsis_thaliana	AT3G02690		WAT1-related protein At3g02690, chloroplastic [Source:UniProtKB/Swiss-Prot;Acc:Q93V85]	3:579586-581611	+	821274	NM_111137					chloroplast [GO:0009507];membrane [GO:0016020];integral component of membrane [GO:0016021];chloroplast membrane [GO:0031969]
AT3G10230	128.26	60.01	-2.1	3e-06	4.2086	OK	3.71323	OK	6.83706	OK	14.3093	OK	16.2888	OK	16.0607	OK	32	arabidopsis_thaliana	AT3G10230	LCY1	Lycopene beta cyclase, chloroplastic [Source:UniProtKB/Swiss-Prot;Acc:Q38933]	3:3164075-3166038	-	820185	NM_111858;NM_001084662			carotenoid biosynthetic process [GO:0016117];oxidation-reduction process [GO:0055114]	oxidoreductase activity [GO:0016491];oxidoreductase activity, acting on paired donors, with incorporation or reduction of molecular oxygen [GO:0016705];isomerase activity [GO:0016853]	chloroplast [GO:0009507]
AT5G54830	120.18	246.46	2.03	3e-06	6.53333	OK	9.85487	OK	10.2698	OK	7.03704	OK	6.96307	OK	5.88225	OK	32	arabidopsis_thaliana	AT5G54830		Cytochrome b561, DM13 and DOMON domain-containing protein At5g54830 [Source:UniProtKB/Swiss-Prot;Acc:Q9FFU6]	5:22273070-22276301	+	835573	NM_124864			oxidation-reduction process [GO:0055114]	monooxygenase activity [GO:0004497];metal ion binding [GO:0046872]	endosome [GO:0005768];Golgi apparatus [GO:0005794];trans-Golgi network [GO:0005802];integral component of membrane [GO:0016021]
AT2G19800	26.67	531.86	15.33	3e-06	81.6692	OK	50.4363	OK	8.05317	OK	4.14888	OK	2.96361	OK	4.23199	OK	32	arabidopsis_thaliana	AT2G19800	MIOX2	Inositol oxygenase 2 [Source:UniProtKB/Swiss-Prot;Acc:O82200]	2:8530896-8533508	-	816499	NM_127538			inositol catabolic process [GO:0019310];L-ascorbic acid biosynthetic process [GO:0019853];oxidation-reduction process [GO:0055114]	iron ion binding [GO:0005506];inositol oxygenase activity [GO:0050113]	cytoplasm [GO:0005737]
AT3G58350	0	13.34	54.05	3e-06	1.43466	OK	0.777147	OK	2.25407	OK	0	OK	0	OK	0	OK	32	arabidopsis_thaliana	AT3G58350	RTM3	Protein RESTRICTED TEV MOVEMENT 3 [Source:UniProtKB/Swiss-Prot;Acc:D5K228]	3:21591452-21592962	-	825004	NM_115697			response to virus [GO:0009615];glucuronoxylan metabolic process [GO:0010413];xylan biosynthetic process [GO:0045492];transport of virus in host, tissue to tissue [GO:0046741];defense response to virus [GO:0051607]	protein binding [GO:0005515];protein self-association [GO:0043621]
AT3G60870	33.91	6.88	-4.88	3e-06	0.405858	OK	1.51148	OK	1.61869	OK	6.51626	OK	8.85441	OK	8.66095	OK	32	arabidopsis_thaliana	AT3G60870	AHL18	AT-hook motif nuclear-localized protein 18 [Source:UniProtKB/Swiss-Prot;Acc:Q9LZX7]	3:22493204-22494001	+	825258	NM_115951			transcription, DNA-templated [GO:0006351];regulation of transcription, DNA-templated [GO:0006355];flower development [GO:0009908];vegetative to reproductive phase transition of meristem [GO:0010228]	DNA binding [GO:0003677]	nucleus [GO:0005634]
AT3G60150	0	13.34	53.64	3e-06	1.8618	OK	2.77345	OK	3.71272	OK	0	OK	0	OK	0	OK	32	arabidopsis_thaliana	AT3G60150		Protein of unknown function (DUF498/DUF598) [Source:TAIR;Acc:AT3G60150]	3:22222105-22223512	+	825185	NM_115878			biological_process [GO:0008150]	protein binding [GO:0005515]
AT5G16250	197.98	53.96	-3.57	3e-06	3.32249	OK	6.32422	OK	17.9136	OK	48.2404	OK	43.079	OK	57.6075	OK	32	arabidopsis_thaliana	AT5G16250		unknown protein; BEST Arabidopsis thaliana protein match is: unknown protein (TAIR:AT3G02640.1); Has 1807 Blast hits to 1807 proteins in 277 species: Archae - 0; Bacteria - 0; Metazoa - 736; Fungi - 347; Plants - 385; Viruses - 0; Other Eukaryotes - /.../source: NCBI BLink). [Source:TAIR;Acc:AT5G16250]	5:5310095-5310951	-	831485	NM_121630			biological_process [GO:0008150]
AT1G18980	4.56	32.62	6.47	3e-06	3.69002	OK	9.46685	OK	3.81551	OK	1.6457	OK	1.0401	OK	1.09367	OK	32	arabidopsis_thaliana	AT1G18980		Germin-like protein subfamily T member 2 [Source:UniProtKB/Swiss-Prot;Acc:Q9LMC9]	1:6557254-6558045	-	838479	NM_101755				manganese ion binding [GO:0030145];nutrient reservoir activity [GO:0045735];metal ion binding [GO:0046872]	extracellular region [GO:0005576];apoplast [GO:0048046]
AT2G16270	39.41	6.28	-5.72	3e-06	0.104994	OK	0.156406	OK	0.558332	OK	3.51194	OK	2.2906	OK	2.47395	OK	32	arabidopsis_thaliana	AT2G16270		unknown protein; FUNCTIONS IN: molecular_function unknown; INVOLVED IN: biological_process unknown; LOCATED IN: chloroplast; EXPRESSED IN: 16 plant structures; EXPRESSED DURING: 9 growth stages; BEST Arabidopsis thaliana protein match is: unknown pr /.../(TAIR:AT1G16630.1); Has 1844 Blast hits to 1256 proteins in 271 species: Archae - 6; Bacteria - 283; Metazoa - 434; Fungi - 153; Plants - 91; Viruses - 52; Other Eukaryotes - 825 (source: NCBI BLink). [Source:TAIR;Acc:AT2G16270]	2:7045538-7048326	-	816123	NM_127183			microtubule cytoskeleton organization [GO:0000226];cytokinesis by cell plate formation [GO:0000911];biological_process [GO:0008150];spindle assembly [GO:0051225]
AT5G49010	40.66	8.72	-4.42	3e-06	1.22592	OK	0.730483	OK	0.814894	OK	7.86006	OK	6.71744	OK	5.45021	OK	32	arabidopsis_thaliana	AT5G49010	SLD5	DNA replication protein-related [Source:TAIR;Acc:AT5G49010]	5:19866231-19868365	+	834960	NM_124278;NM_001125927			double-strand break repair via break-induced replication [GO:0000727];DNA replication [GO:0006260];DNA-dependent DNA replication [GO:0006261];DNA replication initiation [GO:0006270];regulation of DNA replication [GO:0006275];DNA duplex unwinding [GO:0032508];regulation of cell cycle [GO:0051726]		GINS complex [GO:0000811];nucleus [GO:0005634];replication fork protection complex [GO:0031298]
AT5G14220	108.26	49.34	-2.15	3e-06	3.2766	OK	2.14727	OK	3.86103	OK	10.4949	OK	10.1256	OK	11.5875	OK	32	arabidopsis_thaliana	AT5G14220	PPOX2	Protoporphyrinogen oxidase 2, chloroplastic/mitochondrial [Source:UniProtKB/Swiss-Prot;Acc:Q8S9J1]	5:4583252-4587448	-	831272	NM_121426;NM_001203378			porphyrin-containing compound biosynthetic process [GO:0006779];protoporphyrinogen IX biosynthetic process [GO:0006782];embryo development ending in seed dormancy [GO:0009793];chlorophyll biosynthetic process [GO:0015995];oxidation-reduction process [GO:0055114]	oxygen-dependent protoporphyrinogen oxidase activity [GO:0004729];oxidoreductase activity [GO:0016491]	mitochondrion [GO:0005739];chloroplast [GO:0009507];plastid [GO:0009536];chloroplast envelope [GO:0009941]
AT4G35690	2.65	24.54	8.61	3e-06	3.65181	OK	1.12551	OK	3.51558	OK	0.224642	OK	0.894447	OK	0.223934	OK	32	arabidopsis_thaliana	AT4G35690		Arabidopsis protein of unknown function (DUF241) [Source:TAIR;Acc:AT4G35690]	4:16921803-16922963	+	829721	NM_119734
AT1G60430	31.88	76	2.37	3e-06	8.09612	OK	8.17381	OK	12.249	OK	4.69028	OK	7.21046	OK	6.57178	OK	32	arabidopsis_thaliana	AT1G60430	ARPC3	Actin-related protein 2/3 complex subunit 3 [Source:UniProtKB/Swiss-Prot;Acc:Q1ECJ7]	1:22264385-22266038	-	842338	NM_104730;NM_001084274			actin filament organization [GO:0007015];regulation of actin filament polymerization [GO:0030833];Arp2/3 complex-mediated actin nucleation [GO:0034314]		cytoplasm [GO:0005737];cytoskeleton [GO:0005856];Arp2/3 protein complex [GO:0005885];cell projection [GO:0042995]
AT2G46505	102.99	220.31	2.11	3e-06	34.1879	OK	42.7799	OK	33.2439	OK	28.5779	OK	23.1936	OK	29.3563	OK	32	arabidopsis_thaliana	AT2G46505	SDH4	Succinate dehydrogenase subunit 4, mitochondrial [Source:UniProtKB/Swiss-Prot;Acc:Q941A0]	2:19089729-19090549	-	819261	NM_130215			glycolytic process [GO:0006096];tricarboxylic acid cycle [GO:0006099];aerobic respiration [GO:0009060];response to cadmium ion [GO:0046686]	succinate dehydrogenase (ubiquinone) activity [GO:0008177];metal ion binding [GO:0046872]	mitochondrion [GO:0005739];mitochondrial respiratory chain complex II, succinate dehydrogenase complex (ubiquinone) [GO:0005749];membrane [GO:0016020];integral component of membrane [GO:0016021];respiratory chain complex II [GO:0045273]
AT3G06490	17.95	63.47	3.47	3e-06	2.70331	OK	3.22161	OK	7.70118	OK	2.1357	OK	1.48912	OK	1.85427	OK	32	arabidopsis_thaliana	AT3G06490	MYB108	Transcription factor MYB108 [Source:UniProtKB/Swiss-Prot;Acc:Q9LDE1]	3:2003393-2006624	+	819827	NM_111525			transcription, DNA-templated [GO:0006351];regulation of transcription, DNA-templated [GO:0006355];defense response [GO:0006952];signal transduction [GO:0007165];toxin catabolic process [GO:0009407];response to water deprivation [GO:0009414];response to wounding [GO:0009611];response to fungus [GO:0009620];response to salt stress [GO:0009651];jasmonic acid biosynthetic process [GO:0009695];response to ethylene [GO:0009723];response to auxin [GO:0009733];response to abscisic acid [GO:0009737];abscisic acid-activated signaling pathway [GO:0009738];response to jasmonic acid [GO:0009753];jasmonic acid mediated signaling pathway [GO:0009867];response to cyclopentenone [GO:0010583];hyperosmotic salinity response [GO:0042538];defense response by callose deposition [GO:0052542]	DNA binding [GO:0003677];chromatin binding [GO:0003682];transcription factor activity, sequence-specific DNA binding [GO:0003700]	nucleus [GO:0005634]
AT1G18090	46.57	12.49	-3.61	3e-06	0.647983	OK	0.536264	OK	1.05289	OK	3.5931	OK	4.7445	OK	5.82039	OK	32	arabidopsis_thaliana	AT1G18090		5'-3' exonuclease family protein [Source:TAIR;Acc:AT1G18090]	1:6224501-6227822	+	838389	NM_101671;NM_179353			DNA repair [GO:0006281];nucleic acid phosphodiester bond hydrolysis [GO:0090305]	DNA binding [GO:0003677];catalytic activity [GO:0003824];nuclease activity [GO:0004518];exonuclease activity [GO:0004527];hydrolase activity, acting on ester bonds [GO:0016788]	nucleus [GO:0005634]
AT4G16720	4524.53	1839.7	-2.44	3e-06	174	OK	260.533	OK	465.735	OK	1041.28	OK	1104.37	OK	1139.76	OK	32	arabidopsis_thaliana	AT4G16720	RPL15A	60S ribosomal protein L15-1 [Source:UniProtKB/Swiss-Prot;Acc:O23515]	4:9399960-9401382	-	827375	NM_117773			translation [GO:0006412]	structural constituent of ribosome [GO:0003735]	intracellular [GO:0005622];vacuolar membrane [GO:0005774];cytosol [GO:0005829];ribosome [GO:0005840];plasma membrane [GO:0005886];cytosolic large ribosomal subunit [GO:0022625];cytosolic ribosome [GO:0022626]
AT5G46600	0.25	15.55	30.63	3e-06	0.998127	OK	1.38066	OK	0.379127	OK	0	OK	0.0723443	OK	0	OK	32	arabidopsis_thaliana	AT5G46600	ALMT13	Aluminum-activated malate transporter 13 [Source:UniProtKB/Swiss-Prot;Acc:Q9LS23]	5:18907671-18910838	-	834703	NM_124030			malate transport [GO:0015743]		integral component of membrane [GO:0016021]
AT1G14770	59.49	14.83	-3.75	3e-06	0.876596	OK	0.364275	OK	2.16757	OK	6.68993	OK	5.33752	OK	7.56584	OK	32	arabidopsis_thaliana	AT1G14770		RING/FYVE/PHD zinc finger superfamily protein [Source:TAIR;Acc:AT1G14770]	1:5086626-5088846	-	838042	NM_101346;NM_202100			biological_process [GO:0008150]	metal ion binding [GO:0046872]
AT2G42150	6.35	29.15	4.49	3e-06	1.39436	OK	1.51063	OK	2.10649	OK	0.395731	OK	0.836067	OK	0.394484	OK	32	arabidopsis_thaliana	AT2G42150		DNA-binding bromodomain-containing protein [Source:TAIR;Acc:AT2G42150]	2:17572369-17574679	+	818815	NM_129778				DNA binding [GO:0003677];chromatin binding [GO:0003682];protein binding [GO:0005515]
AT4G14950	130.87	266.11	2.02	3e-06	17.8009	OK	15.2864	OK	14.0135	OK	11.5815	OK	11.8294	OK	12.2278	OK	32	arabidopsis_thaliana	AT4G14950	KMS1	Vacuole membrane protein KMS1 [Source:UniProtKB/Swiss-Prot;Acc:Q5XF36]	4:8545171-8548055	+	827153	NM_202822;NM_202823;NM_117581			exocytosis [GO:0006887];endoplasmic reticulum organization [GO:0007029];Golgi organization [GO:0007030];biological_process [GO:0008150];endomembrane system organization [GO:0010256];regulation of autophagy [GO:0010506];vesicle-mediated transport [GO:0016192]		pre-autophagosomal structure [GO:0000407];endoplasmic reticulum [GO:0005783];endoplasmic reticulum membrane [GO:0005789];integral component of membrane [GO:0016021]
AT5G07830	21.76	60.63	2.77	3e-06	2.75399	OK	3.28201	OK	4.9427	OK	1.65813	OK	2.44522	OK	1.77534	OK	32	arabidopsis_thaliana	AT5G07830	AtGUS2	Heparanase-like protein 1 [Source:UniProtKB/Swiss-Prot;Acc:Q9FF10]	5:2503323-2506688	+	830676	NM_120865			metabolic process [GO:0008152];unidimensional cell growth [GO:0009826]	beta-glucuronidase activity [GO:0004566];hydrolase activity, acting on glycosyl bonds [GO:0016798]	extracellular region [GO:0005576];cell wall [GO:0005618];lysosomal membrane [GO:0005765];plant-type cell wall [GO:0009505];membrane [GO:0016020]
AT2G19440	34.5	2.95	-9.39	3e-06	0	OK	0	OK	0.649615	OK	2.87663	OK	4.95833	OK	5.38754	OK	32	arabidopsis_thaliana	AT2G19440		O-Glycosyl hydrolases family 17 protein [Source:TAIR;Acc:AT2G19440]	2:8418164-8419806	-	816463	NM_127502			carbohydrate metabolic process [GO:0005975];metabolic process [GO:0008152]	catalytic activity [GO:0003824];hydrolase activity, hydrolyzing O-glycosyl compounds [GO:0004553];hydrolase activity [GO:0016787];hydrolase activity, acting on glycosyl bonds [GO:0016798]	plasma membrane [GO:0005886];anchored component of membrane [GO:0031225]
AT1G65320	22.88	60.72	2.64	3e-06	4.27985	OK	3.02567	OK	4.33967	OK	2.13522	OK	1.98741	OK	2.57998	OK	32	arabidopsis_thaliana	AT1G65320	CBSX6	CBS domain-containing protein CBSX6 [Source:UniProtKB/Swiss-Prot;Acc:Q8GZA4]	1:24259888-24262951	-	842840	NM_105206					vacuole [GO:0005773];vacuolar membrane [GO:0005774];integral component of membrane [GO:0016021]
AT5G43310	228.78	108.57	-2.11	3e-06	1.99993	OK	3.22129	OK	4.20337	OK	9.60723	OK	8.70395	OK	11.7829	OK	32	arabidopsis_thaliana	AT5G43310		COP1-interacting protein-related [Source:TAIR;Acc:AT5G43310]	5:17379486-17385535	-	834349	NM_123697;NM_001203531;NM_001203532;NM_001203530					plasma membrane [GO:0005886];membrane [GO:0016020]
AT1G12260	9.81	89.4	8.24	3e-06	2.16836	OK	3.23012	OK	12.876	OK	1.096	OK	1.46685	OK	0.128535	OK	32	arabidopsis_thaliana	AT1G12260	NAC007	NAC domain-containing protein 7 [Source:UniProtKB/Swiss-Prot;Acc:Q9FWX2]	1:4162832-4165852	-	837780	NM_101098			transcription, DNA-templated [GO:0006351];regulation of transcription, DNA-templated [GO:0006355];multicellular organism development [GO:0007275];xylem vessel member cell differentiation [GO:0048759];positive regulation of secondary cell wall biogenesis [GO:1901348]	DNA binding [GO:0003677];transcription factor activity, sequence-specific DNA binding [GO:0003700];sequence-specific DNA binding [GO:0043565]	nucleus [GO:0005634]
AT2G07690	289.93	86.76	-3.25	3e-06	2.50781	OK	2.1462	OK	8.49858	OK	22.8456	OK	20.033	OK	19.5488	OK	32	arabidopsis_thaliana	AT2G07690	MCM5	DNA replication licensing factor MCM5 [Source:UniProtKB/Swiss-Prot;Acc:O80786]	2:3523163-3527460	-	815415	NM_001202592;NM_126771			DNA replication [GO:0006260];DNA replication initiation [GO:0006270];DNA duplex unwinding [GO:0032508];cell division [GO:0051301];cytokinesis by cell plate formation [GO:0000911];DNA unwinding involved in DNA replication [GO:0006268];regulation of DNA replication [GO:0006275];DNA methylation [GO:0006306];cell cycle [GO:0007049];cell proliferation [GO:0008283];regulation of flower development [GO:0009909];regulation of G2/M transition of mitotic cell cycle [GO:0010389];histone lysine methylation [GO:0034968];histone H3-K9 methylation [GO:0051567];regulation of cell cycle [GO:0051726]	nucleotide binding [GO:0000166];DNA binding [GO:0003677];DNA helicase activity [GO:0003678];chromatin binding [GO:0003682];DNA replication origin binding [GO:0003688];ATP binding [GO:0005524];protein binding [GO:0005515]	nucleus [GO:0005634];MCM complex [GO:0042555];THO complex [GO:0000347];cytoplasm [GO:0005737]
AT1G59640	128.02	55.62	-2.24	3e-06	5.7436	OK	3.09756	OK	7.40918	OK	18.8179	OK	19.236	OK	20.8374	OK	32	arabidopsis_thaliana	AT1G59640	BPE	Transcription factor BPE [Source:UniProtKB/Swiss-Prot;Acc:Q0JXE7]	1:21909175-21911201	-	842254	NM_179498;NM_104657			transcription, DNA-templated [GO:0006351];regulation of transcription, DNA-templated [GO:0006355];petal morphogenesis [GO:0048446]	DNA binding [GO:0003677];transcription factor activity, sequence-specific DNA binding [GO:0003700];protein dimerization activity [GO:0046983]	nucleus [GO:0005634]
AT1G60440	121.97	260.71	2.12	3e-06	22.0801	OK	23.0525	OK	17.6878	OK	14.0557	OK	16.756	OK	15.4378	OK	32	arabidopsis_thaliana	AT1G60440	PANK1	Pantothenate kinase 1 [Source:UniProtKB/Swiss-Prot;Acc:O80765]	1:22266497-22269243	-	842339	NM_104731			coenzyme A biosynthetic process [GO:0015937]	pantothenate kinase activity [GO:0004594];ATP binding [GO:0005524]
AT5G19430	126.97	61.81	-2.04	3e-06	6.45588	OK	5.65539	OK	7.57296	OK	19.5336	OK	20.295	OK	25.3249	OK	32	arabidopsis_thaliana	AT5G19430		RING/U-box superfamily protein [Source:TAIR;Acc:AT5G19430]	5:6553703-6555848	+	832063	NM_001203410;NM_121948			photoperiodism, flowering [GO:0048573]	protein binding [GO:0005515];zinc ion binding [GO:0008270];metal ion binding [GO:0046872]
AT4G28570	43.66	122.21	2.77	3e-06	4.02701	OK	5.15198	OK	6.23544	OK	3.46521	OK	3.12481	OK	1.68502	OK	32	arabidopsis_thaliana	AT4G28570	FAO4B	Long-chain-alcohol oxidase FAO4B [Source:UniProtKB/Swiss-Prot;Acc:Q94BP3]	4:14119425-14122616	+	828975	NM_118999			oxidation-reduction process [GO:0055114]	oxidoreductase activity [GO:0016491];oxidoreductase activity, acting on CH-OH group of donors [GO:0016614];long-chain-alcohol oxidase activity [GO:0046577];flavin adenine dinucleotide binding [GO:0050660]	endoplasmic reticulum [GO:0005783];integral component of membrane [GO:0016021]
AT3G62310	400.45	194.98	-2.03	3e-06	8.42062	OK	5.34413	OK	12.2545	OK	27.7772	OK	24.5214	OK	27.4238	OK	32	arabidopsis_thaliana	AT3G62310		RNA helicase family protein [Source:TAIR;Acc:AT3G62310]	3:23057245-23060731	-	825404	NM_116096			RNA processing [GO:0006396];embryo sac egg cell differentiation [GO:0009560]	nucleotide binding [GO:0000166];nucleic acid binding [GO:0003676];ATP-dependent RNA helicase activity [GO:0004004];helicase activity [GO:0004386];ATP binding [GO:0005524];ATP-dependent helicase activity [GO:0008026];hydrolase activity [GO:0016787];poly(A) RNA binding [GO:0044822]	nucleolus [GO:0005730];cytosol [GO:0005829]
AT5G49120	88.67	25.05	-3.36	3e-06	4.92069	OK	2.19905	OK	9.15844	OK	21.9456	OK	33.7036	OK	30.4082	OK	32	arabidopsis_thaliana	AT5G49120		Protein of unknown function (DUF581) [Source:TAIR;Acc:AT5G49120]	5:19908626-19909399	-	834971	NM_124289			biological_process [GO:0008150]
AT4G36040	425.73	1516.98	3.49	3e-06	269.279	OK	145.214	OK	98.6207	OK	84.6814	OK	61.2793	OK	85.6051	OK	32	arabidopsis_thaliana	AT4G36040	ATJ11	Chaperone protein dnaJ 11, chloroplastic [Source:UniProtKB/Swiss-Prot;Acc:Q9FYB5]	4:17049171-17050274	-	829760	NM_119771					nucleus [GO:0005634];chloroplast [GO:0009507];plastid [GO:0009536];chloroplast stroma [GO:0009570]
AT5G37360	23.11	2.08	-10.33	3e-06	0.114007	OK	0.339662	OK	0.151564	OK	3.35579	OK	3.58623	OK	3.54795	OK	32	arabidopsis_thaliana	AT5G37360		unknown protein; FUNCTIONS IN: molecular_function unknown; INVOLVED IN: biological_process unknown; LOCATED IN: chloroplast thylakoid membrane, chloroplast; EXPRESSED IN: 23 plant structures; EXPRESSED DURING: 13 growth stages; Has 1807 Blast hits t /.../ proteins in 277 species: Archae - 0; Bacteria - 0; Metazoa - 736; Fungi - 347; Plants - 385; Viruses - 0; Other Eukaryotes - 339 (source: NCBI BLink). [Source:TAIR;Acc:AT5G37360]	5:14805229-14808236	-	833710	NM_123095			biological_process [GO:0008150]		chloroplast [GO:0009507];chloroplast thylakoid membrane [GO:0009535]
AT4G04745	2.68	24.67	8.15	3e-06	10.0761	OK	6.29449	OK	3.88902	OK	0.579844	OK	0.989459	OK	2.02306	OK	32	arabidopsis_thaliana	AT4G04745		unknown protein; BEST Arabidopsis thaliana protein match is: unknown protein (TAIR:AT4G21902.1); Has 32 Blast hits to 32 proteins in 9 species: Archae - 0; Bacteria - 0; Metazoa - 0; Fungi - 0; Plants - 32; Viruses - 0; Other Eukaryotes - 0 (source: /.../BLink). [Source:TAIR;Acc:AT4G04745]	4:2412754-2413328	-	825810	NM_148231			biological_process [GO:0008150]
AT5G42130	74.89	29.99	-2.48	3e-06	1.98272	OK	2.01381	OK	3.11516	OK	7.95841	OK	9.4194	OK	10.0168	OK	32	arabidopsis_thaliana	AT5G42130	MFL1	Protein MITOFERRINLIKE 1, chloroplastic [Source:UniProtKB/Swiss-Prot;Acc:Q9FHX2]	5:16835299-16836839	-	834218	NM_123578			iron ion transport [GO:0006826];response to iron ion [GO:0010039]		chloroplast [GO:0009507];plastid [GO:0009536];chloroplast inner membrane [GO:0009706];chloroplast envelope [GO:0009941];integral component of membrane [GO:0016021]
AT1G35560	0	13.98	53.85	3e-06	0.499583	OK	1.04189	OK	1.99249	OK	0	OK	0	OK	0	OK	32	arabidopsis_thaliana	AT1G35560	TCP23	Transcription factor TCP23 [Source:UniProtKB/Swiss-Prot;Acc:Q9LQF0]	1:13115826-13117235	-	840452	NM_103253			transcription, DNA-templated [GO:0006351];regulation of transcription, DNA-templated [GO:0006355];regulation of timing of transition from vegetative to reproductive phase [GO:0048510]	DNA binding [GO:0003677];transcription factor activity, sequence-specific DNA binding [GO:0003700]	nucleus [GO:0005634]
AT1G75420	81.31	28.54	-2.74	3e-06	2.1043	OK	1.0449	OK	2.90115	OK	9.66296	OK	7.90844	OK	8.03864	OK	32	arabidopsis_thaliana	AT1G75420		UDP-Glycosyltransferase superfamily protein [Source:TAIR;Acc:AT1G75420]	1:28305297-28307503	+	843878	NM_106196			response to hypoxia [GO:0001666];biosynthetic process [GO:0009058];galactolipid biosynthetic process [GO:0019375]	transferase activity [GO:0016740]	endosome [GO:0005768];Golgi apparatus [GO:0005794];trans-Golgi network [GO:0005802]
AT5G09800	6.13	55.07	8.06	3e-06	1.10642	OK	3.7459	OK	10.965	OK	0.448591	OK	0.714453	OK	1.16266	OK	32	arabidopsis_thaliana	AT5G09800	PUB28	U-box domain-containing protein 28 [Source:UniProtKB/Swiss-Prot;Acc:Q9LXE3]	5:3043012-3044413	-	830840	NM_121017			response to chitin [GO:0010200];protein ubiquitination [GO:0016567]	ubiquitin-protein transferase activity [GO:0004842];binding [GO:0005488];ligase activity [GO:0016874]
AT1G16680	201.19	85.93	-2.3	3e-06	3.85252	OK	2.86948	OK	7.84774	OK	17.7914	OK	15.3847	OK	16.1331	OK	32	arabidopsis_thaliana	AT1G16680		Chaperone DnaJ-domain superfamily protein [Source:TAIR;Acc:AT1G16680]	1:5702753-5705838	+	838237	NM_101528
AT1G71930	4.65	38.68	7.61	3e-06	2.12516	OK	2.79333	OK	8.80819	OK	1.11505	OK	0.761099	OK	0.222307	OK	32	arabidopsis_thaliana	AT1G71930	NAC030	NAC domain-containing protein 30 [Source:UniProtKB/Swiss-Prot;Acc:Q9C8W9]	1:27076140-27077957	+	843524	NM_105851			transcription, DNA-templated [GO:0006351];regulation of transcription, DNA-templated [GO:0006355];cell adhesion [GO:0007155];response to auxin [GO:0009733];response to cytokinin [GO:0009735];response to abscisic acid [GO:0009737];response to brassinosteroid [GO:0009741];meristem initiation [GO:0010014];xylem development [GO:0010089];trichome morphogenesis [GO:0010090];glucuronoxylan metabolic process [GO:0010413];positive regulation of gene expression [GO:0010628];cell wall biogenesis [GO:0042546];cell wall macromolecule metabolic process [GO:0044036];actin nucleation [GO:0045010];xylan metabolic process [GO:0045491];xylan biosynthetic process [GO:0045492];positive regulation of transcription, DNA-templated [GO:0045893];xylem vessel member cell differentiation [GO:0048759];root hair cell differentiation [GO:0048765];cell wall organization [GO:0071555];protoxylem development [GO:0090059]	DNA binding [GO:0003677];transcription factor activity, sequence-specific DNA binding [GO:0003700];protein homodimerization activity [GO:0042803];sequence-specific DNA binding [GO:0043565];transcription regulatory region DNA binding [GO:0044212];protein heterodimerization activity [GO:0046982]	nucleus [GO:0005634]
AT3G57400	47.42	127.09	2.67	3e-06	5.52498	OK	5.52447	OK	13.1809	OK	3.9155	OK	5.29911	OK	5.04718	OK	32	arabidopsis_thaliana	AT3G57400		unknown protein; FUNCTIONS IN: molecular_function unknown; INVOLVED IN: N-terminal protein myristoylation; LOCATED IN: cellular_component unknown; BEST Arabidopsis thaliana protein match is: unknown protein (TAIR:AT5G52500.1); Has 38 Blast hits to 3 /.../eins in 7 species: Archae - 0; Bacteria - 0; Metazoa - 0; Fungi - 0; Plants - 38; Viruses - 0; Other Eukaryotes - 0 (source: NCBI BLink). [Source:TAIR;Acc:AT3G57400]	3:21238433-21240228	+	824907	NM_115600
AT2G41550	62.11	11.95	-4.82	3e-06	0.304652	OK	0.340372	OK	1.92383	OK	5.3669	OK	6.49188	OK	6.77212	OK	32	arabidopsis_thaliana	AT2G41550		Rho termination factor [Source:TAIR;Acc:AT2G41550]	2:17328970-17331173	-	818753	NM_129718			DNA-templated transcription, termination [GO:0006353]
AT5G25370	0.25	14.64	30.02	3e-06	0.320003	OK	0.476696	OK	1.34717	OK	0	OK	0.0541189	OK	0	OK	32	arabidopsis_thaliana	AT5G25370	PLDZETA	Phospholipase D zeta [Source:UniProtKB/Swiss-Prot;Acc:P58766]	5:8804240-8807547	-	832609	NM_122446			response to water deprivation [GO:0009414];response to salt stress [GO:0009651];response to abscisic acid [GO:0009737];membrane lipid catabolic process [GO:0046466];phosphatidylcholine metabolic process [GO:0046470]	catalytic activity [GO:0003824];phospholipase D activity [GO:0004630];calcium ion binding [GO:0005509];protein binding [GO:0005515];N-acylphosphatidylethanolamine-specific phospholipase D activity [GO:0070290]	cytoplasm [GO:0005737];membrane [GO:0016020]
AT4G27950	78.49	24.8	-3.05	3e-06	2.21718	OK	1.48628	OK	3.6845	OK	12.3604	OK	13.4989	OK	8.97	OK	32	arabidopsis_thaliana	AT4G27950	CRF4	Ethylene-responsive transcription factor CRF4 [Source:UniProtKB/Swiss-Prot;Acc:Q9SUE3]	4:13909569-13910859	-	828908	NM_118933			transcription, DNA-templated [GO:0006351];regulation of transcription, DNA-templated [GO:0006355];cytokinin-activated signaling pathway [GO:0009736];ethylene-activated signaling pathway [GO:0009873];transcription factor import into nucleus [GO:0042991];leaf development [GO:0048366]	DNA binding [GO:0003677];transcription factor activity, sequence-specific DNA binding [GO:0003700]	nucleus [GO:0005634];cytoplasm [GO:0005737]
AT3G53780	139.13	325.75	2.32	3e-06	26.088	OK	24.1427	OK	17.2291	OK	15.0487	OK	15.3489	OK	15.2916	OK	32	arabidopsis_thaliana	AT3G53780	ATRBL4	RHOMBOID-like protein 4 [Source:TAIR;Acc:AT3G53780]	3:19924568-19927026	-	824545	NM_115238;NM_180367			proteolysis [GO:0006508];protein processing [GO:0016485]	serine-type endopeptidase activity [GO:0004252]	integral component of membrane [GO:0016021];plasma membrane [GO:0005886];plasmodesma [GO:0009506]
AT3G48490	23	0.41	-25.93	3e-06	0.379274	OK	0	OK	0	OK	11.8406	OK	14.6246	OK	8.76813	OK	32	arabidopsis_thaliana	AT3G48490		unknown protein; Has 16 Blast hits to 16 proteins in 7 species: Archae - 0; Bacteria - 0; Metazoa - 0; Fungi - 1; Plants - 15; Viruses - 0; Other Eukaryotes - 0 (source: NCBI BLink). [Source:TAIR;Acc:AT3G48490]	3:17961289-17961910	+	824008	NM_114707			biological_process [GO:0008150]
AT3G23420	5.48	26.45	4.58	3e-06	2.39591	OK	3.56909	OK	3.92025	OK	1.15074	OK	1.12208	OK	1.14711	OK	32	arabidopsis_thaliana	AT3G23420		F-box and associated interaction domains-containing protein [Source:TAIR;Acc:AT3G23420]	3:8386273-8387324	-	821923	NM_113245				protein binding [GO:0005515]
AT1G68150	86.79	366.57	4.09	3e-06	48.1319	OK	42.2488	OK	14.5499	OK	10.3919	OK	16.9568	OK	13.2891	OK	32	arabidopsis_thaliana	AT1G68150	WRKY9	Probable WRKY transcription factor 9 [Source:UniProtKB/Swiss-Prot;Acc:Q9C9F0]	1:25543969-25545717	+	843143	NM_105485			transcription, DNA-templated [GO:0006351];regulation of transcription, DNA-templated [GO:0006355]	transcription factor activity, sequence-specific DNA binding [GO:0003700];sequence-specific DNA binding [GO:0043565];transcription regulatory region DNA binding [GO:0044212]	nucleus [GO:0005634]
AT1G60470	0.45	19.91	25.4	3e-06	0.952165	OK	0.472801	OK	4.78207	OK	0.188734	OK	0	OK	0	OK	32	arabidopsis_thaliana	AT1G60470	GOLS4	Galactinol synthase 4 [Source:UniProtKB/Swiss-Prot;Acc:O22693]	1:22278975-22280586	-	842342	NM_104734			galactose metabolic process [GO:0006012];response to oxidative stress [GO:0006979]	transferase activity, transferring glycosyl groups [GO:0016757];metal ion binding [GO:0046872];inositol 3-alpha-galactosyltransferase activity [GO:0047216]	cytoplasm [GO:0005737]
AT1G45130	1064.01	487.87	-2.17	3e-06	14.8157	OK	18.4686	OK	35.016	OK	68.049	OK	66.086	OK	88.0522	OK	32	arabidopsis_thaliana	AT1G45130	BGAL5	Beta-galactosidase 5 [Source:UniProtKB/Swiss-Prot;Acc:Q9MAJ7]	1:17065252-17069262	+	841080	NM_103587			carbohydrate metabolic process [GO:0005975]	hydrolase activity, hydrolyzing O-glycosyl compounds [GO:0004553];beta-galactosidase activity [GO:0004565]	cell wall [GO:0005618];vacuole [GO:0005773];apoplast [GO:0048046]
AT4G38210	155.91	56.78	-2.67	3e-06	5.01057	OK	3.82772	OK	12.2977	OK	25.2114	OK	29.0719	OK	29.7013	OK	32	arabidopsis_thaliana	AT4G38210	EXPA20	Expansin-A20 [Source:UniProtKB/Swiss-Prot;Acc:Q9SZM1]	4:17922756-17923973	-	829977	NM_119982			syncytium formation [GO:0006949];plant-type cell wall organization [GO:0009664];response to karrikin [GO:0080167]		extracellular region [GO:0005576];cell wall [GO:0005618];membrane [GO:0016020]
AT1G29179	24.15	2.5	-8.93	3e-06	0.187105	OK	0.418088	OK	0.248747	OK	3.69248	OK	3.99888	OK	3.40676	OK	32	arabidopsis_thaliana	AT1G29179		BEST Arabidopsis thaliana protein match is: Cysteine/Histidine-rich C1 domain family protein (TAIR:AT1G44030.1); Has 35333 Blast hits to 34131 proteins in 2444 species: Archae - 798; Bacteria - 22429; Metazoa - 974; Fungi - 991; Plants - 531; Viruse /.../ Other Eukaryotes - 9610 (source: NCBI BLink). [Source:TAIR;Acc:AT1G29179]	1:10198764-10200255	+	3766838	NM_001036031			biological_process [GO:0008150]	molecular_function [GO:0003674]
AT1G28310	5.51	43.5	7.13	3e-06	1.09924	OK	2.77121	OK	6.27514	OK	0.450636	OK	0.343688	OK	1.12304	OK	32	arabidopsis_thaliana	AT1G28310	DOF1.4	Dof zinc finger protein DOF1.4 [Source:UniProtKB/Swiss-Prot;Acc:Q9FZA4]	1:9911898-9913837	-	839725	NM_102596;NM_001036023			transcription, DNA-templated [GO:0006351];regulation of transcription, DNA-templated [GO:0006355]	DNA binding [GO:0003677];metal ion binding [GO:0046872];transcription factor activity, sequence-specific DNA binding [GO:0003700]	nucleus [GO:0005634]
AT4G28260	548.42	1176.99	2.14	3e-06	74.6382	OK	49.4459	OK	56.2044	OK	45.6548	OK	45.5788	OK	39.8613	OK	32	arabidopsis_thaliana	AT4G28260		unknown protein; Has 50 Blast hits to 42 proteins in 12 species: Archae - 0; Bacteria - 0; Metazoa - 1; Fungi - 0; Plants - 49; Viruses - 0; Other Eukaryotes - 0 (source: NCBI BLink). [Source:TAIR;Acc:AT4G28260]	4:14004485-14006970	+	828941	NM_118966;NM_001084986			biological_process [GO:0008150]	molecular_function [GO:0003674]
AT5G13210	22.38	74.64	3.28	3e-06	4.38345	OK	3.17424	OK	4.20877	OK	2.76952	OK	1.42088	OK	1.2992	OK	32	arabidopsis_thaliana	AT5G13210		Uncharacterised conserved protein UCP015417, vWA [Source:TAIR;Acc:AT5G13210]	5:4214504-4216686	+	831161	NM_121324
AT1G14580	1.12	16.8	11.98	3e-06	1.2967	OK	1.26239	OK	0.614509	OK	0.137429	OK	0.0781675	OK	0.136996	OK	32	arabidopsis_thaliana	AT1G14580	IDD6	Protein indeterminate-domain 6, chloroplastic [Source:UniProtKB/Swiss-Prot;Acc:Q8RWX7]	1:4989562-4992732	+	838020	NM_101325;NM_001198065			transcription, DNA-templated [GO:0006351];regulation of transcription, DNA-templated [GO:0006355]	nucleic acid binding [GO:0003676];DNA binding [GO:0003677];transcription factor activity, sequence-specific DNA binding [GO:0003700];metal ion binding [GO:0046872]	chloroplast [GO:0009507]
AT3G25620	0.46	19.06	24.46	3e-06	0.145501	OK	0.650257	OK	1.86993	OK	0	OK	0.0492109	OK	0.0431216	OK	32	arabidopsis_thaliana	AT3G25620	ABCG21	ABC transporter G family member 21 [Source:UniProtKB/Swiss-Prot;Acc:Q7XA72]	3:9316074-9319571	-	822149	NM_113460;NM_001203044			transport [GO:0006810]	ATP binding [GO:0005524];ATPase activity [GO:0016887]	membrane [GO:0016020];integral component of membrane [GO:0016021]
AT1G48745	0	15.11	54.7	3e-06	4.53193	OK	3.03796	OK	0.903736	OK	0	OK	0	OK	0	OK	32	arabidopsis_thaliana	AT1G48745		unknown protein; Has 7 Blast hits to 7 proteins in 3 species: Archae - 0; Bacteria - 0; Metazoa - 0; Fungi - 0; Plants - 7; Viruses - 0; Other Eukaryotes - 0 (source: NCBI BLink). [Source:TAIR;Acc:AT1G48745]	1:18030704-18031439	+	5007786	NM_001084220
AT5G11210	28.96	91.94	3.11	3e-06	4.53252	OK	4.3966	OK	2.52239	OK	1.55134	OK	1.97875	OK	2.29624	OK	32	arabidopsis_thaliana	AT5G11210	ATGLR2.5	glutamate receptor 2.5 [Source:TAIR;Acc:AT5G11210]	5:3571214-3574537	-	830991	NM_121159			transport [GO:0006810];ion transport [GO:0006811];G-protein coupled receptor signaling pathway [GO:0007186];ionotropic glutamate receptor signaling pathway [GO:0035235]	G-protein coupled receptor activity [GO:0004930];ionotropic glutamate receptor activity [GO:0004970];transporter activity [GO:0005215];extracellular-glutamate-gated ion channel activity [GO:0005234]	membrane [GO:0016020];integral component of membrane [GO:0016021]
AT1G66725	19.62	71.65	3.54	3e-06	14.7523	OK	16.0593	OK	23.761	OK	6.57932	OK	3.45449	OK	12.1081	OK	32	arabidopsis_thaliana	AT1G66725	MIR163	MIR163; miRNA [Source:TAIR;Acc:AT1G66725]	1:24883931-24884559	+
AT3G55750	395.34	178.5	-2.18	3e-06	44.0116	OK	24.2382	OK	59.5744	OK	145.37	OK	148.865	OK	132.342	OK	32	arabidopsis_thaliana	AT3G55750	RPL35AD	60S ribosomal protein L35a-4 [Source:UniProtKB/Swiss-Prot;Acc:P51422]	3:20698553-20700067	+	824741	NM_115433			translation [GO:0006412]	structural constituent of ribosome [GO:0003735]	intracellular [GO:0005622];ribosome [GO:0005840];membrane [GO:0016020];cytosolic large ribosomal subunit [GO:0022625];cytosolic ribosome [GO:0022626]
AT3G06320	35.23	7.68	-4.49	3e-06	3.54881	OK	3.77608	OK	2.69595	OK	19.897	OK	25.7218	OK	26.596	OK	32	arabidopsis_thaliana	AT3G06320		Ribosomal protein L33 family protein [Source:TAIR;Acc:AT3G06320]	3:1914511-1915318	+	819806;831997	NM_111507			translation [GO:0006412]	structural constituent of ribosome [GO:0003735]	intracellular [GO:0005622];ribosome [GO:0005840]
AT5G63920	119.38	22.85	-4.89	3e-06	0.33961	OK	0.252952	OK	2.08814	OK	6.13419	OK	6.8922	OK	7.05851	OK	32	arabidopsis_thaliana	AT5G63920	TOP3A	DNA topoisomerase 3-alpha [Source:UniProtKB/Swiss-Prot;Acc:Q9LVP1]	5:25574419-25581377	+	836513	NM_125788			resolution of meiotic recombination intermediates [GO:0000712];DNA-dependent DNA replication [GO:0006261];DNA topological change [GO:0006265];DNA replication initiation [GO:0006270];regulation of DNA replication [GO:0006275];DNA repair [GO:0006281];DNA methylation [GO:0006306];chromatin silencing [GO:0006342];chromosome segregation [GO:0007059];mitotic nuclear division [GO:0007067];meiotic nuclear division [GO:0007126];gene silencing by RNA [GO:0031047];petal formation [GO:0048451];sepal formation [GO:0048453];histone H3-K9 methylation [GO:0051567];regulation of cell cycle [GO:0051726]	nucleic acid binding [GO:0003676];DNA binding [GO:0003677];DNA topoisomerase activity [GO:0003916];DNA topoisomerase type I activity [GO:0003917];zinc ion binding [GO:0008270];isomerase activity [GO:0016853]	chromosome [GO:0005694]
AT5G40150	72.46	13.83	-4.89	3e-06	0.362121	OK	0.539437	OK	2.76815	OK	7.34829	OK	9.09443	OK	10.3035	OK	32	arabidopsis_thaliana	AT5G40150	PER63	Peroxidase 63 [Source:UniProtKB/Swiss-Prot;Acc:Q9FL16]	5:16059509-16061043	-	834012	NM_123378			response to oxidative stress [GO:0006979];hydrogen peroxide catabolic process [GO:0042744];oxidation-reduction process [GO:0055114]	peroxidase activity [GO:0004601];oxidoreductase activity [GO:0016491];heme binding [GO:0020037];metal ion binding [GO:0046872]	extracellular region [GO:0005576]
AT3G09760	48.94	128.91	2.61	3e-06	9.09078	OK	7.17533	OK	5.41147	OK	4.17539	OK	4.47462	OK	4.58448	OK	32	arabidopsis_thaliana	AT3G09760		RING/U-box superfamily protein [Source:TAIR;Acc:AT3G09760]	3:2992654-2995634	-	820134	NM_111811			fatty acid beta-oxidation [GO:0006635];protein import into peroxisome matrix [GO:0016558]	zinc ion binding [GO:0008270]
AT5G01250	0	18.06	56.65	3e-06	0.472909	OK	3.24058	OK	0.502962	OK	0	OK	0	OK	0	OK	32	arabidopsis_thaliana	AT5G01250		alpha 1,4-glycosyltransferase family protein [Source:TAIR;Acc:AT5G01250]	5:102293-103770	-	831833	NM_120203				galactosyltransferase activity [GO:0008378];transferase activity [GO:0016740]	Golgi stack [GO:0005795]
AT4G12310	28.77	3.55	-7.1	3e-06	0.15099	OK	0.112462	OK	0.501828	OK	2.49155	OK	2.29819	OK	3.9605	OK	32	arabidopsis_thaliana	AT4G12310	CYP706A5	cytochrome P450, family 706, subfamily A, polypeptide 5 [Source:TAIR;Acc:AT4G12310]	4:7310416-7312577	-	826840	NM_117301			secondary metabolite biosynthetic process [GO:0044550];oxidation-reduction process [GO:0055114]	monooxygenase activity [GO:0004497];iron ion binding [GO:0005506];electron carrier activity [GO:0009055];oxidoreductase activity [GO:0016491];oxidoreductase activity, acting on paired donors, with incorporation or reduction of molecular oxygen [GO:0016705];oxidoreductase activity, acting on paired donors, with incorporation or reduction of molecular oxygen, NAD(P)H as one donor, and incorporation of one atom of oxygen [GO:0016709];heme binding [GO:0020037];metal ion binding [GO:0046872]	membrane [GO:0016020]
AT5G46550	130.93	56.45	-2.26	3e-06	3.99288	OK	2.21593	OK	5.62053	OK	14.1065	OK	13.1877	OK	14.062	OK	32	arabidopsis_thaliana	AT5G46550	GTE12	Transcription factor GTE12 [Source:UniProtKB/Swiss-Prot;Acc:Q9LS28]	5:18884309-18886939	-	834698	NM_124025			transcription, DNA-templated [GO:0006351];regulation of transcription, DNA-templated [GO:0006355]	protein binding [GO:0005515]	nucleus [GO:0005634]
AT2G31130	14.57	99.25	6.28	3e-06	7.68216	OK	10.8219	OK	1.77616	OK	1.5641	OK	1.18623	OK	2.15315	OK	32	arabidopsis_thaliana	AT2G31130		unknown protein; Has 116 Blast hits to 113 proteins in 44 species: Archae - 0; Bacteria - 3; Metazoa - 21; Fungi - 2; Plants - 40; Viruses - 0; Other Eukaryotes - 50 (source: NCBI BLink). [Source:TAIR;Acc:AT2G31130]	2:13263579-13266560	-	817669	NM_128669			biological_process [GO:0008150]
AT1G72590	2.92	123.8	25.66	3e-06	19.3227	OK	18.9763	OK	2.66397	OK	0.383007	OK	1.16191	OK	0	OK	32	arabidopsis_thaliana	AT1G72590		Polyprenol reductase 1 [Source:UniProtKB/Swiss-Prot;Acc:Q9CAH5]	1:27335601-27337072	+	843591	NM_105918			protein glycosylation [GO:0006486];lipid metabolic process [GO:0006629]	oxidoreductase activity, acting on the CH-CH group of donors [GO:0016627]	cytoplasm [GO:0005737];endoplasmic reticulum membrane [GO:0005789];integral component of membrane [GO:0016021]
AT1G27920	28.11	69.09	2.45	4e-06	6.01345	OK	3.82353	OK	6.92206	OK	2.68191	OK	1.78594	OK	2.54305	OK	32	arabidopsis_thaliana	AT1G27920	MAP65-8	65-kDa microtubule-associated protein 8 [Source:UniProtKB/Swiss-Prot;Acc:Q9C7G0]	1:9726948-9729848	+	839685	NM_102557			microtubule cytoskeleton organization [GO:0000226];cytokinesis [GO:0000910];mitotic nuclear division [GO:0007067]	microtubule binding [GO:0008017]	spindle pole [GO:0000922];nucleus [GO:0005634];cytoplasm [GO:0005737];microtubule [GO:0005874]
AT2G33800	158.06	77.01	-2.01	4e-06	9.24043	OK	5.73546	OK	11.4315	OK	26.5582	OK	26.1759	OK	29.5556	OK	32	arabidopsis_thaliana	AT2G33800	RPS5	30S ribosomal protein S5, chloroplastic [Source:UniProtKB/Swiss-Prot;Acc:P93014]	2:14300772-14302430	-	817947	NM_128939			translation [GO:0006412];response to cold [GO:0009409];response to cadmium ion [GO:0046686]	RNA binding [GO:0003723];structural constituent of ribosome [GO:0003735];rRNA binding [GO:0019843]	nucleus [GO:0005634];mitochondrial small ribosomal subunit [GO:0005763];ribosome [GO:0005840];chloroplast [GO:0009507];chloroplast thylakoid [GO:0009534];chloroplast thylakoid membrane [GO:0009535];chloroplast stroma [GO:0009570];thylakoid [GO:0009579];small ribosomal subunit [GO:0015935];membrane [GO:0016020]
AT1G76560	44.52	105.36	2.36	4e-06	30.3727	OK	25.7896	OK	26.2461	OK	15.7131	OK	21.2657	OK	17.284	OK	32	arabidopsis_thaliana	AT1G76560	CP12-3	Calvin cycle protein CP12-3, chloroplastic [Source:UniProtKB/Swiss-Prot;Acc:Q9C9K2]	1:28728253-28728853	+	843989	NM_106306			reductive pentose-phosphate cycle [GO:0019253];cellular response to heat [GO:0034605];cellular response to anoxia [GO:0071454];negative regulation of reductive pentose-phosphate cycle [GO:0080153]	copper ion binding [GO:0005507];nickel cation binding [GO:0016151]	chloroplast [GO:0009507];protein complex [GO:0043234]
AT1G72440	413.3	143.74	-2.83	4e-06	2.96507	OK	3.13836	OK	9.23228	OK	23.3504	OK	20.3088	OK	20.9526	OK	32	arabidopsis_thaliana	AT1G72440	EDA25	CCAAT-binding factor [Source:TAIR;Acc:AT1G72440]	1:27268165-27273596	-	843576	NM_105903			embryo sac development [GO:0009553];polar nucleus fusion [GO:0010197]	binding [GO:0005488]	nucleolus [GO:0005730]
AT4G06598	89.11	38.32	-2.29	4e-06	2.07175	OK	1.85172	OK	3.52544	OK	9.60928	OK	8.24079	OK	9.65268	OK	32	arabidopsis_thaliana	AT4G06598		BEST Arabidopsis thaliana protein match is: Basic-leucine zipper (bZIP) transcription factor family protein (TAIR:AT1G58110.2); Has 392 Blast hits to 388 proteins in 30 species: Archae - 0; Bacteria - 0; Metazoa - 15; Fungi - 8; Plants - 363; Viruse /.../ Other Eukaryotes - 6 (source: NCBI BLink). [Source:TAIR;Acc:AT4G06598]	4:3663485-3665981	+	3770020	NM_178988
AT3G09260	8490.64	21018.1	2.46	4e-06	1565.99	OK	1535.4	OK	1170.68	OK	856.299	OK	933.613	OK	984.007	OK	32	arabidopsis_thaliana	AT3G09260	BGLU23	Beta-glucosidase 23 [Source:UniProtKB/Swiss-Prot;Acc:Q9SR37]	3:2840477-2843781	-	820082	NM_111760			carbohydrate metabolic process [GO:0005975];response to osmotic stress [GO:0006970];response to symbiotic fungus [GO:0009610];response to salt stress [GO:0009651];response to cytokinin [GO:0009735];negative regulation of defense response [GO:0031348];cellular response to cold [GO:0070417];ER body organization [GO:0080119]	protease binding [GO:0002020];hydrolase activity, hydrolyzing O-glycosyl compounds [GO:0004553];copper ion binding [GO:0005507];beta-glucosidase activity [GO:0008422];fucosidase activity [GO:0015928];protein homodimerization activity [GO:0042803]	nucleus [GO:0005634];vacuole [GO:0005773];peroxisome [GO:0005777];endoplasmic reticulum [GO:0005783];endoplasmic reticulum lumen [GO:0005788];plasmodesma [GO:0009506];ER body [GO:0010168];membrane [GO:0016020]
AT2G17525	24.92	2.92	-7.9	4e-06	0.0577578	OK	0.172079	OK	0.230356	OK	2.00922	OK	1.81685	OK	1.69475	OK	32	arabidopsis_thaliana	AT2G17525		Pentatricopeptide repeat-containing protein At2g17525, mitochondrial [Source:UniProtKB/Swiss-Prot;Acc:Q84VG6]	2:7623826-7626186	+	816259	NM_147326					mitochondrion [GO:0005739]
AT2G07749	190.24	52.26	-3.55	4e-06	1.1923	OK	2.43048	OK	5.92321	OK	18.3593	OK	18.3388	OK	13.8377	OK	32	arabidopsis_thaliana	AT2G07749		Mitovirus RNA-dependent RNA polymerase [Source:TAIR;Acc:AT2G07749]	2:3247234-3249357	+	815342	NM_147269			biological_process [GO:0008150]	RNA-directed RNA polymerase activity [GO:0003968]
AT5G42590	398.62	850.41	2.12	4e-06	66.4251	OK	59.4674	OK	51.7742	OK	46.5582	OK	46.6953	OK	37.8087	OK	32	arabidopsis_thaliana	AT5G42590	CYP71A16	Cytochrome P450 71A16 [Source:UniProtKB/Swiss-Prot;Acc:Q9FH66]	5:17031111-17033726	-	834266	NM_123623			secondary metabolite biosynthetic process [GO:0044550];oxidation-reduction process [GO:0055114]	monooxygenase activity [GO:0004497];iron ion binding [GO:0005506];electron carrier activity [GO:0009055];oxidoreductase activity [GO:0016491];oxidoreductase activity, acting on paired donors, with incorporation or reduction of molecular oxygen [GO:0016705];oxidoreductase activity, acting on paired donors, with incorporation or reduction of molecular oxygen, NAD(P)H as one donor, and incorporation of one atom of oxygen [GO:0016709];heme binding [GO:0020037];metal ion binding [GO:0046872]	endoplasmic reticulum [GO:0005783];chloroplast [GO:0009507];membrane [GO:0016020];integral component of membrane [GO:0016021]
AT5G53070	199.75	68.94	-2.85	4e-06	4.35937	OK	6.49398	OK	15.33	OK	37.0028	OK	36.1005	OK	44.1384	OK	32	arabidopsis_thaliana	AT5G53070		Ribosomal protein L9/RNase H1 [Source:TAIR;Acc:AT5G53070]	5:21518593-21520421	+	835387	NM_124686			translation [GO:0006412]	structural constituent of ribosome [GO:0003735];poly(A) RNA binding [GO:0044822]	intracellular [GO:0005622];mitochondrion [GO:0005739];ribosome [GO:0005840]
AT5G13150	4.8	28.49	5.73	4e-06	1.46004	OK	1.41846	OK	1.68785	OK	0.396357	OK	0.644145	OK	0.112888	OK	32	arabidopsis_thaliana	AT5G13150	ATEXO70C1	exocyst subunit exo70 family protein C1 [Source:TAIR;Acc:AT5G13150]	5:4172829-4174930	-	831154	NM_121318			exocytosis [GO:0006887];plant-type cell wall modification [GO:0009827];pollen tube growth [GO:0009860]		exocyst [GO:0000145];pollen tube [GO:0090406]
AT5G08535	106.34	246.05	2.3	4e-06	54.0784	OK	35.9746	OK	37.0538	OK	28.1686	OK	27.4374	OK	32.4845	OK	32	arabidopsis_thaliana	AT5G08535		D111/G-patch domain-containing protein [Source:TAIR;Acc:AT5G08535]	5:2762029-2763436	+	830753	NM_120939;NM_180463			biological_process [GO:0008150]	nucleic acid binding [GO:0003676]
AT2G15590	22.88	0	-49.83	4e-06	0	OK	0	OK	0	OK	8.03663	OK	8.30635	OK	9.98962	OK	32	arabidopsis_thaliana	AT2G15590		Protein of unknown function (DUF1685) [Source:TAIR;Acc:AT2G15590]	2:6801943-6802618	+	816052	NM_179627;NM_127120			biological_process [GO:0008150]
AT5G43240	26.21	0.82	-19.07	4e-06	0.163993	OK	0	OK	0	OK	1.17197	OK	3.37791	OK	4.23527	OK	32	arabidopsis_thaliana	AT5G43240		Protein of unknown function (DUF674) [Source:TAIR;Acc:AT5G43240]	5:17352986-17355122	-	834342	NM_123690;NM_001125894;NM_001085228
AT1G80750	199.31	68.11	-2.88	4e-06	4.84587	OK	7.45157	OK	17.6643	OK	40.5746	OK	43.6204	OK	43.2266	OK	32	arabidopsis_thaliana	AT1G80750	RPL7A	60S ribosomal protein L7-1 [Source:UniProtKB/Swiss-Prot;Acc:Q9SAI5]	1:30348801-30350564	+	844414	NM_106723					nucleolus [GO:0005730];cytosol [GO:0005829];ribosome [GO:0005840];cytosolic large ribosomal subunit [GO:0022625]
AT4G28020	54.54	15.86	-3.35	4e-06	0.896775	OK	1.33589	OK	2.38441	OK	7.49905	OK	8.64478	OK	7.17639	OK	32	arabidopsis_thaliana	AT4G28020		unknown protein; CONTAINS InterPro DOMAIN/s: Uncharacterised protein family UPF0066 (InterPro:IPR001378); Has 30201 Blast hits to 17322 proteins in 780 species: Archae - 12; Bacteria - 1396; Metazoa - 17338; Fungi - 3422; Plants - 5037; Viruses - 0; /.../ Eukaryotes - 2996 (source: NCBI BLink). [Source:TAIR;Acc:AT4G28020]	4:13933232-13935315	-	828916	NM_118940			biological_process [GO:0008150]	molecular_function [GO:0003674]
AT5G27840	112.9	230.01	2.03	4e-06	20.692	OK	15.086	OK	16.6416	OK	13.8425	OK	13.6659	OK	12.9265	OK	32	arabidopsis_thaliana	AT5G27840	TOPP8	Serine/threonine-protein phosphatase PP1 isozyme 8 [Source:UniProtKB/Swiss-Prot;Acc:O82734]	5:9862923-9865038	-	832846	NM_180754;NM_122666			dephosphorylation [GO:0016311]	hydrolase activity [GO:0016787];protein serine/threonine phosphatase activity [GO:0004722];metal ion binding [GO:0046872]
AT3G13175	21.84	0.42	-25.04	4e-06	0	OK	0	OK	0.405832	OK	8.44096	OK	9.60256	OK	8.14292	OK	32	arabidopsis_thaliana	AT3G13175		unknown protein; FUNCTIONS IN: molecular_function unknown; INVOLVED IN: biological_process unknown; LOCATED IN: endomembrane system; EXPRESSED IN: 18 plant structures; EXPRESSED DURING: 12 growth stages; BEST Arabidopsis thaliana protein match is: u /.../ protein (TAIR:AT4G16400.1); Has 29 Blast hits to 29 proteins in 8 species: Archae - 0; Bacteria - 0; Metazoa - 0; Fungi - 0; Plants - 29; Viruses - 0; Other Eukaryotes - 0 (source: NCBI BLink). [Source:TAIR;Acc:AT3G13175]	3:4235126-4235724	-	820507	NM_112157			biological_process [GO:0008150]
AT5G63030	343.12	841.16	2.43	4e-06	226.048	OK	178.095	OK	132.895	OK	109.551	OK	121.824	OK	118.809	OK	32	arabidopsis_thaliana	AT5G63030	GRXC1	Glutaredoxin-C1 [Source:UniProtKB/Swiss-Prot;Acc:Q8L8T2]	5:25286223-25287694	+	836423	NM_125697			cell redox homeostasis [GO:0045454]	electron carrier activity [GO:0009055];protein disulfide oxidoreductase activity [GO:0015035]	cytoplasm [GO:0005737]
AT5G05220	99.27	40.01	-2.43	4e-06	8.42366	OK	5.09778	OK	12.9485	OK	33.1071	OK	26.9786	OK	37.918	OK	32	arabidopsis_thaliana	AT5G05220		unknown protein; Has 30201 Blast hits to 17322 proteins in 780 species: Archae - 12; Bacteria - 1396; Metazoa - 17338; Fungi - 3422; Plants - 5037; Viruses - 0; Other Eukaryotes - 2996 (source: NCBI BLink). [Source:TAIR;Acc:AT5G05220]	5:1550267-1550928	+	830404	NM_120604			biological_process [GO:0008150]		chloroplast [GO:0009507]
AT5G39670	32.37	79.4	2.43	4e-06	9.85349	OK	10.4845	OK	18.7137	OK	6.90567	OK	7.14182	OK	10.013	OK	32	arabidopsis_thaliana	AT5G39670	CML45	Probable calcium-binding protein CML45 [Source:UniProtKB/Swiss-Prot;Acc:Q93Z27]	5:15883179-15884067	+	833963	NM_123329				calcium ion binding [GO:0005509]
AT1G33280	517.21	1196.77	2.3	4e-06	159.195	OK	185.278	OK	126.85	OK	97.2031	OK	123.659	OK	104.785	OK	32	arabidopsis_thaliana	AT1G33280	BRN1	Protein BEARSKIN1 [Source:UniProtKB/Swiss-Prot;Acc:Q9C878]	1:12072741-12073839	+	840223	NM_103057			transcription, DNA-templated [GO:0006351];regulation of transcription, DNA-templated [GO:0006355];plant-type secondary cell wall biogenesis [GO:0009834];positive regulation of gene expression [GO:0010628];positive regulation of transcription, DNA-templated [GO:0045893];root cap development [GO:0048829]	DNA binding [GO:0003677];transcription factor activity, sequence-specific DNA binding [GO:0003700]	nucleus [GO:0005634]
AT3G57830	33.83	6.85	-4.65	4e-06	0.424229	OK	0.157989	OK	0.281993	OK	2.6015	OK	1.99094	OK	2.54615	OK	32	arabidopsis_thaliana	AT3G57830		Leucine-rich repeat protein kinase family protein [Source:TAIR;Acc:AT3G57830]	3:21419517-21422546	+	824952	NM_115645			protein phosphorylation [GO:0006468];transmembrane receptor protein serine/threonine kinase signaling pathway [GO:0007178];hormone-mediated signaling pathway [GO:0009755];phosphorylation [GO:0016310];protein autophosphorylation [GO:0046777]	peptide receptor activity [GO:0001653];protein kinase activity [GO:0004672];transmembrane receptor protein serine/threonine kinase activity [GO:0004675];protein binding [GO:0005515];ATP binding [GO:0005524];kinase activity [GO:0016301];transferase activity, transferring phosphorus-containing groups [GO:0016772];ubiquitin protein ligase binding [GO:0031625]	plasma membrane [GO:0005886];plasmodesma [GO:0009506];membrane [GO:0016020];integral component of membrane [GO:0016021]
AT3G47810	319.57	641.57	2	4e-06	116.206	OK	105.78	OK	95.9543	OK	87.1616	OK	67.9791	OK	79.0827	OK	32	arabidopsis_thaliana	AT3G47810	VPS29	Vacuolar protein sorting-associated protein 29 [Source:UniProtKB/Swiss-Prot;Acc:Q9STT2]	3:17637122-17639691	-	823935	NM_202671;NM_114649;NM_202670			receptor recycling [GO:0001881];protein targeting to vacuole [GO:0006623];vacuolar transport [GO:0007034];retrograde transport, endosome to Golgi [GO:0042147]	zinc ion binding [GO:0008270]	multivesicular body [GO:0005771];Golgi apparatus [GO:0005794];membrane [GO:0016020];retromer complex [GO:0030904];late endosome membrane [GO:0031902];intracellular membrane-bounded organelle [GO:0043231]
AT2G13440	149.64	66.53	-2.23	4e-06	2.10207	OK	2.63695	OK	5.14789	OK	11.1019	OK	10.7773	OK	10.2307	OK	32	arabidopsis_thaliana	AT2G13440		glucose-inhibited division family A protein [Source:TAIR;Acc:AT2G13440]	2:5593060-5598296	-	815830	NM_126930			tRNA wobble uridine modification [GO:0002098];tRNA processing [GO:0008033];hydrogen peroxide catabolic process [GO:0042744];oxidation-reduction process [GO:0055114]	oxidoreductase activity [GO:0016491];flavin adenine dinucleotide binding [GO:0050660]
AT1G65260	108.5	45.19	-2.36	4e-06	3.92134	OK	3.31543	OK	5.63587	OK	18.434	OK	14.0881	OK	13.7583	OK	32	arabidopsis_thaliana	AT1G65260	VIPP1	Membrane-associated protein VIPP1, chloroplastic [Source:UniProtKB/Swiss-Prot;Acc:O80796]	1:24236258-24240705	+	842833	NM_105199			thylakoid membrane organization [GO:0010027];vesicle organization [GO:0016050]		nucleoid [GO:0009295];chloroplast [GO:0009507];plastid chromosome [GO:0009508];chloroplast thylakoid [GO:0009534];chloroplast thylakoid membrane [GO:0009535];chloroplast stroma [GO:0009570];chloroplast inner membrane [GO:0009706];chloroplast envelope [GO:0009941]
AT5G53890	536.38	263.81	-2.02	4e-06	6.48194	OK	6.60375	OK	13.6193	OK	27.0146	OK	27.5569	OK	26.4326	OK	32	arabidopsis_thaliana	AT5G53890	PSKR2	Phytosulfokine receptor 2 [Source:UniProtKB/Swiss-Prot;Acc:Q9FN37]	5:21876861-21880461	+	835470	NM_124768			protein phosphorylation [GO:0006468];transmembrane receptor protein serine/threonine kinase signaling pathway [GO:0007178];hormone-mediated signaling pathway [GO:0009755];phosphorylation [GO:0016310];protein autophosphorylation [GO:0046777]	nucleotide binding [GO:0000166];peptide receptor activity [GO:0001653];protein kinase activity [GO:0004672];protein serine/threonine kinase activity [GO:0004674];transmembrane receptor protein serine/threonine kinase activity [GO:0004675];protein binding [GO:0005515];ATP binding [GO:0005524];kinase activity [GO:0016301];transferase activity [GO:0016740];transferase activity, transferring phosphorus-containing groups [GO:0016772];ubiquitin protein ligase binding [GO:0031625]	plasma membrane [GO:0005886];plasmodesma [GO:0009506];chloroplast [GO:0009507];membrane [GO:0016020];integral component of membrane [GO:0016021]
AT5G42990	72.48	180.25	2.46	4e-06	18.5448	OK	27.9324	OK	50.6779	OK	17.6442	OK	17.9814	OK	23.085	OK	32	arabidopsis_thaliana	AT5G42990	UBC18	Probable ubiquitin-conjugating enzyme E2 18 [Source:UniProtKB/Swiss-Prot;Acc:Q9FMM0]	5:17243987-17245988	-	834314	NM_123665			protein polyubiquitination [GO:0000209];proteasome-mediated ubiquitin-dependent protein catabolic process [GO:0043161]	ATP binding [GO:0005524];ligase activity [GO:0016874];ubiquitin-like protein transferase activity [GO:0019787];ubiquitin protein ligase binding [GO:0031625];ubiquitin protein ligase activity [GO:0061630]	nucleus [GO:0005634];cytoplasm [GO:0005737]
AT3G51500	25	61.83	2.48	4e-06	15.2553	OK	10.9256	OK	19.5009	OK	8.6354	OK	10.7168	OK	9.65159	OK	32	arabidopsis_thaliana	AT3G51500		unknown protein; FUNCTIONS IN: molecular_function unknown; INVOLVED IN: biological_process unknown; LOCATED IN: chloroplast; EXPRESSED IN: 22 plant structures; EXPRESSED DURING: 13 growth stages; Has 23 Blast hits to 23 proteins in 10 species: Archa /.../ Bacteria - 0; Metazoa - 0; Fungi - 0; Plants - 23; Viruses - 0; Other Eukaryotes - 0 (source: NCBI BLink). [Source:TAIR;Acc:AT3G51500]	3:19108134-19108890	+	824313	NM_115009			biological_process [GO:0008150]
AT5G41610	25.67	68.55	2.65	4e-06	3.75207	OK	2.59017	OK	2.49407	OK	1.89616	OK	2.01638	OK	1.88305	OK	32	arabidopsis_thaliana	AT5G41610	CHX18	Cation/H(+) antiporter 18 [Source:UniProtKB/Swiss-Prot;Acc:Q9FFR9]	5:16638370-16641728	-	834163	NM_203137;NM_123525			cation transport [GO:0006812];transmembrane transport [GO:0055085];potassium ion transport [GO:0006813];regulation of pH [GO:0006885]	solute:proton antiporter activity [GO:0015299]	integral component of membrane [GO:0016021];late endosome [GO:0005770]
AT2G16570	74.21	23.15	-3.16	4e-06	0.783647	OK	1.16737	OK	2.08362	OK	7.86366	OK	6.494	OK	5.22591	OK	32	arabidopsis_thaliana	AT2G16570	ASE1	Amidophosphoribosyltransferase 1, chloroplastic [Source:UniProtKB/Swiss-Prot;Acc:Q9SI61]	2:7180145-7182193	-	816156	NM_127208			'de novo' IMP biosynthetic process [GO:0006189];glutamine metabolic process [GO:0006541];purine nucleobase biosynthetic process [GO:0009113];nucleoside metabolic process [GO:0009116]	amidophosphoribosyltransferase activity [GO:0004044];metal ion binding [GO:0046872];iron-sulfur cluster binding [GO:0051536]	cell wall [GO:0005618];cytosol [GO:0005829];plastid stroma [GO:0009532];plastid [GO:0009536];chloroplast stroma [GO:0009570]
AT3G48425	40.61	9.56	-4.03	4e-06	0.976487	OK	0.581854	OK	0.908724	OK	3.9195	OK	5.64791	OK	5.99095	OK	32	arabidopsis_thaliana	AT3G48425	APE1L	DNA-(apurinic or apyrimidinic site) lyase [Source:UniProtKB/Swiss-Prot;Acc:Q5XF07]	3:17931818-17934744	+	824001	NM_114702			DNA repair [GO:0006281];base-excision repair [GO:0006284];metabolic process [GO:0008152];nucleic acid phosphodiester bond hydrolysis [GO:0090305]	DNA-(apurinic or apyrimidinic site) lyase activity [GO:0003906];nuclease activity [GO:0004518];endonuclease activity [GO:0004519];exonuclease activity [GO:0004527];double-stranded DNA 3'-5' exodeoxyribonuclease activity [GO:0008311];hydrolase activity [GO:0016787];metal ion binding [GO:0046872]	nucleus [GO:0005634];nucleolus [GO:0005730];chloroplast [GO:0009507]
AT5G06730	6.13	26.86	4.21	4e-06	1.82576	OK	2.26647	OK	3.10146	OK	0.814262	OK	0.617545	OK	0.901884	OK	32	arabidopsis_thaliana	AT5G06730	PER54	Peroxidase 54 [Source:UniProtKB/Swiss-Prot;Acc:Q9FG34]	5:2079955-2081684	-	830562	NM_120756			response to oxidative stress [GO:0006979];hydrogen peroxide catabolic process [GO:0042744];oxidation-reduction process [GO:0055114]	peroxidase activity [GO:0004601];oxidoreductase activity [GO:0016491];heme binding [GO:0020037];metal ion binding [GO:0046872]	extracellular region [GO:0005576];vacuolar membrane [GO:0005774]
AT1G05970	47.01	12.52	-3.55	4e-06	1.47667	OK	1.12047	OK	3.74981	OK	9.94643	OK	12.4026	OK	11.2228	OK	32	arabidopsis_thaliana	AT1G05970		RNA-binding (RRM/RBD/RNP motifs) family protein [Source:TAIR;Acc:AT1G05970]	1:1816056-1817282	-	837107	NM_100478;NM_001035901			biological_process [GO:0008150]	nucleotide binding [GO:0000166];molecular_function [GO:0003674]	cellular_component [GO:0005575]
AT4G00310	70.12	25.62	-2.67	4e-06	2.30071	OK	1.88417	OK	3.51592	OK	10.0354	OK	9.33428	OK	12.983	OK	32	arabidopsis_thaliana	AT4G00310	MEE46	Putative membrane lipoprotein [Source:TAIR;Acc:AT4G00310]	4:133643-135469	+	827417	NM_116253;NM_001036486			megagametogenesis [GO:0009561];photomorphogenesis [GO:0009640];response to abscisic acid [GO:0009737];embryo development ending in seed dormancy [GO:0009793];seed germination [GO:0009845];regulation of flower development [GO:0009909];meristem structural organization [GO:0009933];seed dormancy process [GO:0010162];sugar mediated signaling pathway [GO:0010182];vegetative to reproductive phase transition of meristem [GO:0010228];regulation of cell cycle process [GO:0010564];protein ubiquitination [GO:0016567];lipid storage [GO:0019915];leaf development [GO:0048366];cotyledon development [GO:0048825];response to freezing [GO:0050826];cell division [GO:0051301]
AT4G05049	0	13.81	53.06	4e-06	0	OK	15.1167	OK	94.4356	OK	0	OK	0	OK	0	OK	32	arabidopsis_thaliana	AT4G05049		unknown pseudogene [Source:TAIR;Acc:AT4G05049]	4:2587563-2587808	+
AT3G01670	0.46	16.72	22.74	4e-06	0.619551	OK	0.141988	OK	1.52059	OK	0	OK	0.0483593	OK	0.0423754	OK	32	arabidopsis_thaliana	AT3G01670	SEOA	Protein SIEVE ELEMENT OCCLUSION A [Source:UniProtKB/Swiss-Prot;Acc:Q93XX2]	3:247234-250470	+	821096	NM_111033				protein self-association [GO:0043621]
AT3G60650	23.09	0	-49.6	4e-06	0	OK	0	OK	0	OK	32.7163	OK	34.2008	OK	23.7988	OK	32	arabidopsis_thaliana	AT3G60650		unknown protein; Has 10 Blast hits to 10 proteins in 5 species: Archae - 0; Bacteria - 0; Metazoa - 0; Fungi - 0; Plants - 10; Viruses - 0; Other Eukaryotes - 0 (source: NCBI BLink). [Source:TAIR;Acc:AT3G60650]	3:22419951-22420274	+	825236	NM_115929			lateral root development [GO:0048527]
AT2G42120	89.2	23.63	-3.66	4e-06	0.734576	OK	1.5053	OK	3.78733	OK	10.9037	OK	12.0307	OK	10.0521	OK	32	arabidopsis_thaliana	AT2G42120	POLD2	DNA polymerase delta small subunit [Source:UniProtKB/Swiss-Prot;Acc:O48520]	2:17563157-17566032	-	818812	NM_129775;NM_201935			DNA replication [GO:0006260];DNA-dependent DNA replication [GO:0006261];DNA methylation [GO:0006306];methylation-dependent chromatin silencing [GO:0006346];microtubule nucleation [GO:0007020];cell proliferation [GO:0008283];embryo sac egg cell differentiation [GO:0009560];regulation of flower development [GO:0009909];gene silencing [GO:0016458];histone modification [GO:0016570];gene silencing by RNA [GO:0031047];chromatin silencing by small RNA [GO:0031048];histone lysine methylation [GO:0034968];floral organ formation [GO:0048449];histone H3-K9 methylation [GO:0051567]	DNA binding [GO:0003677];DNA-directed DNA polymerase activity [GO:0003887]	nucleus [GO:0005634]
AT5G27760	260.29	908.38	3.42	4e-06	390.367	OK	189.803	OK	138.276	OK	116.259	OK	102.244	OK	112.713	OK	32	arabidopsis_thaliana	AT5G27760		Hypoxia-responsive family protein [Source:TAIR;Acc:AT5G27760]	5:9830343-9831790	+	832838	NM_122658			response to ethylene [GO:0009723]		membrane [GO:0016020];integral component of membrane [GO:0016021]
AT1G16690	127.73	50.26	-2.53	4e-06	2.12541	OK	2.94779	OK	4.67686	OK	11.5056	OK	9.81671	OK	15.7703	OK	32	arabidopsis_thaliana	AT1G16690		Enhancer of polycomb-like transcription factor protein [Source:TAIR;Acc:AT1G16690]	1:5705969-5709533	+	838238	NM_101529			transcription, DNA-templated [GO:0006351];regulation of transcription, DNA-templated [GO:0006355];regulation of transcription from RNA polymerase II promoter [GO:0006357]	transcription factor activity, sequence-specific DNA binding [GO:0003700]	Piccolo NuA4 histone acetyltransferase complex [GO:0032777];NuA4 histone acetyltransferase complex [GO:0035267]
AT1G79200	109.42	46.9	-2.32	4e-06	5.23228	OK	7.21697	OK	10.3052	OK	27.6566	OK	30.4794	OK	25.674	OK	32	arabidopsis_thaliana	AT1G79200		unknown protein; Has 30201 Blast hits to 17322 proteins in 780 species: Archae - 12; Bacteria - 1396; Metazoa - 17338; Fungi - 3422; Plants - 5037; Viruses - 0; Other Eukaryotes - 2996 (source: NCBI BLink). [Source:TAIR;Acc:AT1G79200]	1:29794387-29796040	+	844261	NM_106571			biological_process [GO:0008150];gynoecium development [GO:0048467]	molecular_function [GO:0003674]	nucleus [GO:0005634]
AT4G29730	79.09	27.54	-2.78	4e-06	1.40287	OK	0.812699	OK	3.00476	OK	6.53467	OK	9.01562	OK	8.45443	OK	32	arabidopsis_thaliana	AT4G29730	MSI5	WD-40 repeat-containing protein MSI5 [Source:UniProtKB/Swiss-Prot;Acc:Q9SU78]	4:14558985-14562538	-	829094	NM_119118			transcription, DNA-templated [GO:0006351];regulation of transcription, DNA-templated [GO:0006355];negative regulation of gene expression [GO:0010629];chromatin modification [GO:0016568]	protein binding [GO:0005515]	nucleus [GO:0005634];Cul4-RING E3 ubiquitin ligase complex [GO:0080008]
AT4G35390	123.99	52.75	-2.31	4e-06	3.73003	OK	3.24128	OK	7.02503	OK	15.8961	OK	13.8781	OK	19.8075	OK	32	arabidopsis_thaliana	AT4G35390	AHL25	AT-hook motif nuclear-localized protein 25 [Source:UniProtKB/Swiss-Prot;Acc:Q6DBQ1]	4:16829326-16830692	+	829692	NM_119705			transcription, DNA-templated [GO:0006351];regulation of transcription, DNA-templated [GO:0006355];negative regulation of gibberellic acid mediated signaling pathway [GO:0009938]	DNA binding [GO:0003677];transcription factor activity, sequence-specific DNA binding [GO:0003700];protein self-association [GO:0043621]	nucleus [GO:0005634]
AT2G07703	40.09	8.34	-4.74	4e-06	2.27162	OK	6.7679	OK	8.05328	OK	43.2261	OK	48.4064	OK	30.9709	OK	32	arabidopsis_thaliana	AT2G07703		transposable element gene [Source:TAIR;Acc:AT2G07703]	2:3375516-3375878	+
AT3G48430	510.56	223.38	-2.26	4e-06	4.82579	OK	3.44373	OK	9.41209	OK	20.6718	OK	17.6521	OK	21.2233	OK	32	arabidopsis_thaliana	AT3G48430	REF6	Lysine-specific demethylase REF6 [Source:UniProtKB/Swiss-Prot;Acc:Q9STM3]	3:17935609-17940746	+	824002	NM_148863			transcription, DNA-templated [GO:0006351];regulation of transcription, DNA-templated [GO:0006355];response to brassinosteroid [GO:0009741];unidimensional cell growth [GO:0009826];vegetative to reproductive phase transition of meristem [GO:0010228];histone H3-K9 demethylation [GO:0033169];negative regulation of histone acetylation [GO:0035067];leaf development [GO:0048366]	nucleic acid binding [GO:0003676];metal ion binding [GO:0046872];dioxygenase activity [GO:0051213]	nucleus [GO:0005634]
AT5G60390	7993.59	3700.19	-2.15	4e-06	212.667	OK	228.046	OK	420.512	OK	1003.81	OK	927.636	OK	846.883	OK	32	arabidopsis_thaliana	AT5G60390	A3	Elongation factor 1-alpha 2 [Source:UniProtKB/Swiss-Prot;Acc:Q8W4H7]	5:24288658-24291020	+	836161;837307;837308;837309	NM_001037030;NM_001125992;NM_125432			obsolete GTP catabolic process [GO:0006184];translational elongation [GO:0006414];response to cadmium ion [GO:0046686]	nucleotide binding [GO:0000166];translation elongation factor activity [GO:0003746];GTPase activity [GO:0003924];GTP binding [GO:0005525]	cytoplasm [GO:0005737];nucleolus [GO:0005730];mitochondrion [GO:0005739];vacuolar membrane [GO:0005774];cytosol [GO:0005829];plasma membrane [GO:0005886];plasmodesma [GO:0009506];chloroplast [GO:0009507];membrane [GO:0016020]
AT4G32360	76.32	30.79	-2.45	4e-06	1.83305	OK	1.68038	OK	1.96829	OK	6.22569	OK	6.79628	OK	8.46282	OK	32	arabidopsis_thaliana	AT4G32360	MFDR	NADPH:adrenodoxin oxidoreductase, mitochondrial [Source:UniProtKB/Swiss-Prot;Acc:Q8W3L1]	4:15621301-15624923	+	829370	NM_119388			biotin biosynthetic process [GO:0009102];electron transport chain [GO:0022900];hydrogen peroxide catabolic process [GO:0042744];oxidation-reduction process [GO:0055114]	oxidoreductase activity [GO:0016491];oxidoreductase activity, acting on iron-sulfur proteins as donors, NAD or NADP as acceptor [GO:0016731];flavin adenine dinucleotide binding [GO:0050660]	cytoplasm [GO:0005737];mitochondrion [GO:0005739];mitochondrial matrix [GO:0005759];plasma membrane [GO:0005886]
AT3G48580	9.93	52.44	5.02	4e-06	7.65875	OK	7.64203	OK	2.11336	OK	1.54673	OK	2.34611	OK	1.2874	OK	32	arabidopsis_thaliana	AT3G48580	XTH11	Probable xyloglucan endotransglucosylase/hydrolase protein 11 [Source:UniProtKB/Swiss-Prot;Acc:Q9SMP1]	3:18007165-18008488	+	824018	NM_001203104;NM_114717			carbohydrate metabolic process [GO:0005975];cellular glucan metabolic process [GO:0006073];xyloglucan metabolic process [GO:0010411];cell wall biogenesis [GO:0042546];cell wall organization [GO:0071555]	hydrolase activity, hydrolyzing O-glycosyl compounds [GO:0004553];xyloglucan:xyloglucosyl transferase activity [GO:0016762];hydrolase activity [GO:0016787];transferase activity [GO:0016740]	cell wall [GO:0005618];apoplast [GO:0048046]
AT2G42870	4.57	23.52	4.86	4e-06	3.05636	OK	3.98382	OK	4.57114	OK	1.02232	OK	1.16301	OK	1.0191	OK	32	arabidopsis_thaliana	AT2G42870	PAR1	Transcription factor PAR1 [Source:UniProtKB/Swiss-Prot;Acc:Q9SJH0]	2:17836416-17837250	-	818887	NM_129848			transcription, DNA-templated [GO:0006351];shade avoidance [GO:0009641];brassinosteroid mediated signaling pathway [GO:0009742];developmental process [GO:0032502];regulation of growth [GO:0040008];negative regulation of transcription, DNA-templated [GO:0045892]	transcription cofactor activity [GO:0003712];protein homodimerization activity [GO:0042803]	nucleus [GO:0005634]
AT5G64040	35.49	81.95	2.27	4e-06	10.6626	OK	12.1549	OK	11.7526	OK	9.40366	OK	7.53132	OK	9.18816	OK	32	arabidopsis_thaliana	AT5G64040	PSAN	Photosystem I reaction center subunit N, chloroplastic [Source:UniProtKB/Swiss-Prot;Acc:P49107]	5:25628588-25629615	-	836525	NM_125800;NM_001037056			photosynthesis [GO:0015979];pentose-phosphate shunt [GO:0006098];photosynthetic electron transport in photosystem I [GO:0009773];cysteine biosynthetic process [GO:0019344];photosynthesis, light reaction [GO:0019684];regulation of protein dephosphorylation [GO:0035304]	calmodulin binding [GO:0005516]	photosystem I [GO:0009522];chloroplast thylakoid membrane [GO:0009535];thylakoid membrane [GO:0042651];chloroplast [GO:0009507];chloroplast thylakoid [GO:0009534];thylakoid [GO:0009579]
AT5G01070	8.55	47.67	5.27	4e-06	5.25131	OK	13.1961	OK	34.3114	OK	3.59563	OK	3.55748	OK	4.88836	OK	32	arabidopsis_thaliana	AT5G01070		RING/FYVE/PHD zinc finger superfamily protein [Source:TAIR;Acc:AT5G01070]	5:25094-25799	-	831898	NM_120184;NM_001161217				zinc ion binding [GO:0008270]
AT2G47640	117.33	47.15	-2.47	4e-06	6.35901	OK	10.6844	OK	18.3799	OK	44.0727	OK	42.1535	OK	42.5189	OK	32	arabidopsis_thaliana	AT2G47640		Small nuclear ribonucleoprotein family protein [Source:TAIR;Acc:AT2G47640]	2:19537178-19538624	+	819377;825459	NM_201981;NM_001084607;NM_180146;NM_130332			RNA splicing [GO:0008380];RNA methylation [GO:0001510]	molecular_function [GO:0003674]	viral nucleocapsid [GO:0019013];intracellular ribonucleoprotein complex [GO:0030529];small nuclear ribonucleoprotein complex [GO:0030532];nucleolus [GO:0005730];cytosol [GO:0005829]
AT3G63130	264.19	65.27	-3.89	4e-06	2.4937	OK	1.17307	OK	8.55635	OK	25.962	OK	22.1744	OK	23.5449	OK	32	arabidopsis_thaliana	AT3G63130	RANGAP1	RAN GTPase-activating protein 1 [Source:UniProtKB/Swiss-Prot;Acc:Q9LE82]	3:23324609-23326973	+	825488	NM_001203237;NM_116178			cytokinesis by cell plate formation [GO:0000911];protein import into nucleus [GO:0006606]	GTPase activator activity [GO:0005096];protein binding [GO:0005515]	nuclear envelope [GO:0005635];spindle [GO:0005819];plasma membrane [GO:0005886];cell plate [GO:0009504];chloroplast [GO:0009507];phragmoplast [GO:0009524];nuclear membrane [GO:0031965];cell division site [GO:0032153]
AT3G07200	30.49	5.41	-5.18	4e-06	0.367434	OK	0.273679	OK	1.22132	OK	7.45574	OK	7.27126	OK	5.21681	OK	32	arabidopsis_thaliana	AT3G07200		RING/U-box superfamily protein [Source:TAIR;Acc:AT3G07200]	3:2290762-2292492	+	819908	NM_111600;NM_001084650				protein binding [GO:0005515];zinc ion binding [GO:0008270];metal ion binding [GO:0046872]
AT1G47210	159.68	30.4	-4.93	4e-06	0.970947	OK	0.840135	OK	6.49822	OK	20.9596	OK	20.6011	OK	18.9715	OK	32	arabidopsis_thaliana	AT1G47210	CYCA3-2	Cyclin-A3-2 [Source:UniProtKB/Swiss-Prot;Acc:Q9C6A9]	1:17300951-17302866	+	841124	NM_103614;NM_103615			regulation of cyclin-dependent protein serine/threonine kinase activity [GO:0000079];cell cycle [GO:0007049];cell division [GO:0051301];regulation of cell cycle [GO:0051726]	protein kinase binding [GO:0019901];kinase activity [GO:0016301]	nucleus [GO:0005634];cytoplasm [GO:0005737]
AT3G61380	11.04	45.88	4.05	4e-06	1.5598	OK	1.76271	OK	3.36076	OK	1.1994	OK	0.709515	OK	0.430422	OK	32	arabidopsis_thaliana	AT3G61380		Phosphatidylinositol N-acetyglucosaminlytransferase subunit P-related [Source:TAIR;Acc:AT3G61380]	3:22708482-22711279	-	825310	NM_116002			biological_process [GO:0008150]	transferase activity [GO:0016740]	plasma membrane [GO:0005886]
AT5G12300	3.74	33.29	8.07	4e-06	0.94212	OK	1.82447	OK	6.1372	OK	0.420172	OK	0.477994	OK	0.335078	OK	32	arabidopsis_thaliana	AT5G12300		Calcium-dependent lipid-binding (CaLB domain) family protein [Source:TAIR;Acc:AT5G12300]	5:3978313-3979795	-	831105	NM_121268				protein binding [GO:0005515]
AT4G14385	121.99	49.35	-2.39	4e-06	9.25307	OK	4.31629	OK	10.7857	OK	32.9389	OK	30.1662	OK	32.6337	OK	32	arabidopsis_thaliana	AT4G14385		FUNCTIONS IN: molecular_function unknown; INVOLVED IN: biological_process unknown; LOCATED IN: vacuole; EXPRESSED IN: 24 plant structures; EXPRESSED DURING: 15 growth stages; CONTAINS InterPro DOMAIN/s: Histone H4 acetyltransferase, NuA4 complex, Ea /.../terPro:IPR015418); Has 30201 Blast hits to 17322 proteins in 780 species: Archae - 12; Bacteria - 1396; Metazoa - 17338; Fungi - 3422; Plants - 5037; Viruses - 0; Other Eukaryotes - 2996 (source: NCBI BLink). [Source:TAIR;Acc:AT4G14385]	4:8286986-8288800	-	827083	NM_117517;NM_202818;NM_202817			biological_process [GO:0008150];histone acetylation [GO:0016573];photoperiodism, flowering [GO:0048573]	transferase activity [GO:0016740]	histone acetyltransferase complex [GO:0000123];vacuole [GO:0005773]
AT5G06520	0.73	26.02	22.96	4e-06	0.656241	OK	0.195515	OK	4.10043	OK	0.0585349	OK	0.13318	OK	0	OK	32	arabidopsis_thaliana	AT5G06520		SWAP (Suppressor-of-White-APricot)/surp domain-containing protein [Source:TAIR;Acc:AT5G06520]	5:1987250-1989372	-	830540	NM_120735			regulation of alternative mRNA splicing, via spliceosome [GO:0000381];mRNA 3'-splice site recognition [GO:0000389];RNA processing [GO:0006396]	RNA binding [GO:0003723]	U2 snRNP [GO:0005686];U2-type prespliceosome [GO:0071004];catalytic step 2 spliceosome [GO:0071013]
AT3G61420	65.46	148.36	2.24	4e-06	7.01002	OK	7.27249	OK	5.99103	OK	4.68956	OK	4.1282	OK	6.23303	OK	32	arabidopsis_thaliana	AT3G61420	TFB1-3	Probable RNA polymerase II transcription factor B subunit 1-3 [Source:UniProtKB/Swiss-Prot;Acc:Q9M322]	3:22727040-22731954	-	825315	NM_116007			nucleotide-excision repair [GO:0006289];transcription, DNA-templated [GO:0006351];regulation of transcription, DNA-templated [GO:0006355]		core TFIIH complex [GO:0000439]
AT1G60720	0	15.74	54.57	4e-06	4.8864	OK	0.539191	OK	1.68419	OK	0	OK	0	OK	0	OK	32	arabidopsis_thaliana	AT1G60720		RNA-directed DNA polymerase (reverse transcriptase)-related family protein [Source:TAIR;Acc:AT1G60720]	1:22357072-22357941	+	842366	NM_104755			biological_process [GO:0008150]	RNA-directed DNA polymerase activity [GO:0003964]
AT2G37330	28.49	72.11	2.49	4e-06	9.67753	OK	11.533	OK	8.88901	OK	6.43483	OK	5.71345	OK	5.78874	OK	32	arabidopsis_thaliana	AT2G37330	ALS3	Protein ALUMINUM SENSITIVE 3 [Source:UniProtKB/Swiss-Prot;Acc:Q9ZUT3]	2:15669138-15670187	+	818310	NM_129289			response to aluminum ion [GO:0010044];UDP-glucose transport [GO:0015786]	UDP-glucose transmembrane transporter activity [GO:0005460]	plasma membrane [GO:0005886];vesicle membrane [GO:0012506];integral component of membrane [GO:0016021]
AT1G07170	209.38	100.11	-2.12	4e-06	18.1953	OK	34.8123	OK	30.9228	OK	83.528	OK	86.5648	OK	90.8477	OK	32	arabidopsis_thaliana	AT1G07170		PHD finger-like domain-containing protein 5A [Source:UniProtKB/Swiss-Prot;Acc:P0DI19]	1:2200123-2201265	+	817551;837228	NM_001084004;NM_001197999;NM_100591
AT5G40210	0.51	16.45	21.52	4e-06	0.634263	OK	2.64554	OK	1.85507	OK	0	OK	0.25744	OK	0	OK	32	arabidopsis_thaliana	AT5G40210		WAT1-related protein At5g40210 [Source:UniProtKB/Swiss-Prot;Acc:Q945L4]	5:16073620-16076117	-	834019	NM_123385				transmembrane transporter activity [GO:0022857]	membrane [GO:0016020];integral component of membrane [GO:0016021]
AT3G56275	16.72	75.06	4.37	4e-06	10.185	OK	10.2515	OK	36.9614	OK	5.8928	OK	7.54171	OK	4.89519	OK	32	arabidopsis_thaliana	AT3G56275		pseudogene of unknown protein [Source:TAIR;Acc:AT3G56275]	3:20872831-20873472	+
AT3G54520	6.47	45.15	6.46	4e-06	7.55687	OK	5.33235	OK	1.05751	OK	1.18255	OK	1.34528	OK	0.943056	OK	32	arabidopsis_thaliana	AT3G54520		unknown protein; BEST Arabidopsis thaliana protein match is: unknown protein (TAIR:AT3G54530.1); Has 72 Blast hits to 70 proteins in 20 species: Archae - 0; Bacteria - 5; Metazoa - 8; Fungi - 2; Plants - 18; Viruses - 0; Other Eukaryotes - 39 (sourc /.../I BLink). [Source:TAIR;Acc:AT3G54520]	3:20183560-20185200	-	824617	NM_115309			biological_process [GO:0008150];transcription factor import into nucleus [GO:0042991]
AT4G23100	1186.41	2713.13	2.27	4e-06	197.922	OK	112.047	OK	145.392	OK	105.704	OK	103.518	OK	99.8409	OK	32	arabidopsis_thaliana	AT4G23100	GSH1	Glutamate--cysteine ligase, chloroplastic [Source:UniProtKB/Swiss-Prot;Acc:P46309]	4:12102135-12107460	-	828409	NM_001036624;NM_118439;NM_001203879			glutathione biosynthetic process [GO:0006750];cellular modified amino acid biosynthetic process [GO:0042398];defense response to insect [GO:0002213];response to heat [GO:0009408];indole phytoalexin biosynthetic process [GO:0009700];response to jasmonic acid [GO:0009753];defense response to bacterium, incompatible interaction [GO:0009816];flower development [GO:0009908];response to ozone [GO:0010193];glucosinolate biosynthetic process [GO:0019761];defense response to bacterium [GO:0042742];response to cadmium ion [GO:0046686];defense response to fungus [GO:0050832];defense response by callose deposition in cell wall [GO:0052544]	glutamate-cysteine ligase activity [GO:0004357];ligase activity [GO:0016874];ATP binding [GO:0005524]	chloroplast [GO:0009507];plastid [GO:0009536];chloroplast stroma [GO:0009570]
AT4G19160	117.89	255.3	2.16	4e-06	10.6756	OK	11.1559	OK	24.7016	OK	10.5866	OK	11.6768	OK	11.0593	OK	32	arabidopsis_thaliana	AT4G19160		unknown protein; Has 35333 Blast hits to 34131 proteins in 2444 species: Archae - 798; Bacteria - 22429; Metazoa - 974; Fungi - 991; Plants - 531; Viruses - 0; Other Eukaryotes - 9610 (source: NCBI BLink). [Source:TAIR;Acc:AT4G19160]	4:10477296-10480141	+	827654	NM_202844;NM_118035;NM_202843			biological_process [GO:0008150]	protein binding [GO:0005515]
AT4G37920	40.23	7.54	-4.89	4e-06	0.271183	OK	0.269314	OK	1.32191	OK	4.43461	OK	5.5035	OK	4.66175	OK	32	arabidopsis_thaliana	AT4G37920		Uncharacterized protein At4g37920, chloroplastic [Source:UniProtKB/Swiss-Prot;Acc:Q84WN0]	4:17828433-17830465	-	829948	NM_119953					chloroplast [GO:0009507];chloroplast thylakoid membrane [GO:0009535];chloroplast envelope [GO:0009941]
AT5G07720	29.6	76.29	2.55	4e-06	3.99196	OK	4.24762	OK	7.90644	OK	3.41539	OK	2.48004	OK	3.62194	OK	32	arabidopsis_thaliana	AT5G07720	GT3	Putative glycosyltransferase 3 [Source:UniProtKB/Swiss-Prot;Acc:Q9LF80]	5:2455634-2457316	+	830665	NM_120854			xyloglucan metabolic process [GO:0010411]	transferase activity [GO:0016740];transferase activity, transferring glycosyl groups [GO:0016757];transferase activity, transferring hexosyl groups [GO:0016758]	Golgi membrane [GO:0000139];integral component of membrane [GO:0016021]
AT5G63990	136.06	426.94	3.09	4e-06	56.801	OK	31.8808	OK	23.2613	OK	19.2679	OK	15.5074	OK	22.4818	OK	32	arabidopsis_thaliana	AT5G63990	SAL3	Probable SAL3 phosphatase [Source:UniProtKB/Swiss-Prot;Acc:Q8GY63]	5:25613258-25615880	+	836520	NM_203259;NM_125795			sulfur compound metabolic process [GO:0006790];phosphatidylinositol phosphorylation [GO:0046854]	3'(2'),5'-bisphosphate nucleotidase activity [GO:0008441];inositol-1,4-bisphosphate 1-phosphatase activity [GO:0004441];metal ion binding [GO:0046872]
AT1G54200	0.69	13.97	15.1	4e-06	0.733486	OK	1.40483	OK	1.81094	OK	0.0934642	OK	0.106326	OK	0.0931696	OK	32	arabidopsis_thaliana	AT1G54200		unknown protein; BEST Arabidopsis thaliana protein match is: unknown protein (TAIR:AT3G13980.1); Has 1084 Blast hits to 581 proteins in 136 species: Archae - 0; Bacteria - 72; Metazoa - 212; Fungi - 78; Plants - 102; Viruses - 0; Other Eukaryotes - /.../ource: NCBI BLink). [Source:TAIR;Acc:AT1G54200]	1:20235712-20237065	+	841860	NM_104298			biological_process [GO:0008150];determination of bilateral symmetry [GO:0009855];polarity specification of adaxial/abaxial axis [GO:0009944];meristem initiation [GO:0010014];regulation of meristem growth [GO:0010075]
AT5G08650	42.47	7.33	-5.4	4e-06	0.114964	OK	0.256887	OK	0.840608	OK	4.25562	OK	2.50812	OK	2.96443	OK	32	arabidopsis_thaliana	AT5G08650		Translation factor GUF1 homolog, chloroplastic [Source:UniProtKB/Swiss-Prot;Acc:Q9FNM5]	5:2806323-2813264	-	830766	NM_120952			translation [GO:0006412];positive regulation of translation [GO:0045727]	GTPase activity [GO:0003924];GTP binding [GO:0005525]	chloroplast [GO:0009507]
AT3G57170	124.53	55.91	-2.23	4e-06	2.6275	OK	2.69093	OK	2.47427	OK	8.39809	OK	7.7208	OK	10.8539	OK	32	arabidopsis_thaliana	AT3G57170		N-acetylglucosaminyl transferase component family protein / Gpi1 family protein [Source:TAIR;Acc:AT3G57170]	3:21159407-21163184	-	824884	NM_115577			GPI anchor biosynthetic process [GO:0006506]	transferase activity [GO:0016740];phosphatidylinositol N-acetylglucosaminyltransferase activity [GO:0017176]	glycosylphosphatidylinositol-N-acetylglucosaminyltransferase (GPI-GnT) complex [GO:0000506];integral component of membrane [GO:0016021]
AT2G24190	28.94	4.8	-5.77	4e-06	1.94574	OK	1.8529	OK	1.66247	OK	8.30704	OK	7.19306	OK	8.03346	OK	32	arabidopsis_thaliana	AT2G24190	SDR2B	Short-chain dehydrogenase/reductase 2b [Source:UniProtKB/Swiss-Prot;Acc:Q9ZUH5]	2:10283621-10285000	-	816953	NM_127980;NM_001084482			oxidation-reduction process [GO:0055114]	alcohol dehydrogenase (NADP+) activity [GO:0008106];oxidoreductase activity [GO:0016491]	cytosol [GO:0005829]
AT1G19990	30.77	5.2	-5.59	4e-06	0.699732	OK	0.521182	OK	0.93025	OK	7.02159	OK	7.63286	OK	5.44403	OK	32	arabidopsis_thaliana	AT1G19990		unknown protein; FUNCTIONS IN: molecular_function unknown; INVOLVED IN: biological_process unknown; LOCATED IN: cellular_component unknown; EXPRESSED IN: cultured cell; BEST Arabidopsis thaliana protein match is: unknown protein (TAIR:AT5G11600.1); /.../256 Blast hits to 7192 proteins in 541 species: Archae - 6; Bacteria - 629; Metazoa - 4714; Fungi - 936; Plants - 545; Viruses - 34; Other Eukaryotes - 4392 (source: NCBI BLink). [Source:TAIR;Acc:AT1G19990]	1:6935218-6936693	+	838588	NM_101854			biological_process [GO:0008150]
AT2G45280	35.88	6.27	-5	4e-06	0.593595	OK	0	OK	1.25589	OK	4.23576	OK	5.01955	OK	5.19008	OK	32	arabidopsis_thaliana	AT2G45280	RAD51C	DNA repair protein RAD51 homolog 3 [Source:UniProtKB/Swiss-Prot;Acc:Q8GXF0]	2:18670009-18672277	+	819136	NM_130091;NM_001202820			DNA repair [GO:0006281];DNA recombination [GO:0006310];DNA metabolic process [GO:0006259]	nucleotide binding [GO:0000166];DNA binding [GO:0003677];ATP binding [GO:0005524];DNA-dependent ATPase activity [GO:0008094]	nucleus [GO:0005634]
AT2G18900	250.78	55.92	-4.28	4e-06	1.14515	OK	0.924017	OK	5.70899	OK	16.6835	OK	15.2029	OK	16.1218	OK	32	arabidopsis_thaliana	AT2G18900		Transducin/WD40 repeat-like superfamily protein [Source:TAIR;Acc:AT2G18900]	2:8188257-8192489	-	816406	NM_127446			protein import into nucleus [GO:0006606];biological_process [GO:0008150]	protein binding [GO:0005515]
AT4G30910	154.68	63.61	-2.38	4e-06	3.05028	OK	2.27194	OK	5.73011	OK	11.2971	OK	13.1882	OK	15.8604	OK	32	arabidopsis_thaliana	AT4G30910		Leucine aminopeptidase 2, chloroplastic [Source:UniProtKB/Swiss-Prot;Acc:Q8RX72]	4:15042413-15045315	-	829215	NM_119238			proteolysis [GO:0006508];protein metabolic process [GO:0019538]	aminopeptidase activity [GO:0004177];metalloexopeptidase activity [GO:0008235];manganese ion binding [GO:0030145]	intracellular [GO:0005622];cytoplasm [GO:0005737];chloroplast [GO:0009507];chloroplast stroma [GO:0009570]
AT3G53930	163.43	433.46	2.62	4e-06	22.8246	OK	19.5943	OK	12.5877	OK	9.26737	OK	10.9566	OK	12.7423	OK	32	arabidopsis_thaliana	AT3G53930		Protein kinase superfamily protein [Source:TAIR;Acc:AT3G53930]	3:19966352-19970813	+	824560	NM_001084812;NM_115253			autophagosome assembly [GO:0000045];protein phosphorylation [GO:0006468];regulation of autophagy [GO:0010506];protein autophosphorylation [GO:0046777];phosphorylation [GO:0016310]	nucleotide binding [GO:0000166];protein kinase activity [GO:0004672];protein serine/threonine kinase activity [GO:0004674];ATP binding [GO:0005524];transferase activity, transferring phosphorus-containing groups [GO:0016772];kinase activity [GO:0016301]	pre-autophagosomal structure [GO:0000407];cytosol [GO:0005829];membrane [GO:0016020]
AT2G47700	255.7	519.1	2.02	4e-06	44.1883	OK	43.8376	OK	34.803	OK	31.8796	OK	31.1799	OK	30.4584	OK	32	arabidopsis_thaliana	AT2G47700	RFI2	RING/U-box superfamily protein [Source:TAIR;Acc:AT2G47700]	2:19552314-19554584	-	819383	NM_180147			protein ubiquitination [GO:0016567]	ubiquitin-protein transferase activity [GO:0004842];protein binding [GO:0005515];zinc ion binding [GO:0008270];metal ion binding [GO:0046872]
AT5G58590	308.22	105.53	-2.87	4e-06	7.88021	OK	9.89745	OK	28.1421	OK	65.3277	OK	59.1093	OK	67.8695	OK	32	arabidopsis_thaliana	AT5G58590	RANBP1C	Ran-binding protein 1 homolog c [Source:UniProtKB/Swiss-Prot;Acc:P92985]	5:23680079-23681798	-	835973	NM_125246			protein import into nucleus, translocation [GO:0000060];intracellular transport [GO:0046907];mRNA transport [GO:0051028]		nuclear pore [GO:0005643]
AT5G60760	20.76	65.25	3.12	4e-06	3.82476	OK	1.79924	OK	3.01072	OK	1.61601	OK	1.27667	OK	1.34243	OK	32	arabidopsis_thaliana	AT5G60760		P-loop NTPase domain-containing protein LPA1 homolog 1 [Source:UniProtKB/Swiss-Prot;Acc:Q9FJH9]	5:24438271-24442287	+	836197	NM_125469			myo-inositol hexakisphosphate biosynthetic process [GO:0010264]	molecular_function [GO:0003674]
AT2G34190	91.95	23.22	-3.77	4e-06	0.763457	OK	0.723731	OK	3.13717	OK	9.34803	OK	8.87379	OK	7.22034	OK	32	arabidopsis_thaliana	AT2G34190	NAT2	Nucleobase-ascorbate transporter 2 [Source:UniProtKB/Swiss-Prot;Acc:Q94C70]	2:14436809-14439516	+	817980	NM_128970			transport [GO:0006810];transmembrane transport [GO:0055085]	transporter activity [GO:0005215]	membrane [GO:0016020];integral component of membrane [GO:0016021]
AT3G10680	3.29	26.52	7.28	4e-06	1.70918	OK	0.707251	OK	4.29203	OK	0.338788	OK	0.0963525	OK	0.591009	OK	32	arabidopsis_thaliana	AT3G10680		HSP20-like chaperones superfamily protein [Source:TAIR;Acc:AT3G10680]	3:3337773-3339345	+	820237	NM_111904			response to stress [GO:0006950];biological_process [GO:0008150];response to heat [GO:0009408];response to high light intensity [GO:0009644];response to hydrogen peroxide [GO:0042542]
AT4G14342	107.94	40.93	-2.68	4e-06	7.79858	OK	14.745	OK	8.37393	OK	36.9209	OK	44.1323	OK	50.9396	OK	32	arabidopsis_thaliana	AT4G14342		Uncharacterized protein At4g14342 [Source:UniProtKB/Swiss-Prot;Acc:P58728]	4:8253550-8255508	-	827077	NM_179048
AT3G56460	241.29	576.41	2.37	4e-06	67.0003	OK	43.8253	OK	40.0492	OK	30.6451	OK	34.1466	OK	34.311	OK	32	arabidopsis_thaliana	AT3G56460		GroES-like zinc-binding alcohol dehydrogenase family protein [Source:TAIR;Acc:AT3G56460]	3:20932791-20934540	-	824813	NM_115504			oxidation-reduction process [GO:0055114]	zinc ion binding [GO:0008270];oxidoreductase activity [GO:0016491]	peroxisome [GO:0005777]
AT1G30600	87.41	21.55	-3.87	4e-06	0.411032	OK	0.476232	OK	1.9429	OK	6.02901	OK	4.95865	OK	5.11663	OK	32	arabidopsis_thaliana	AT1G30600		Subtilase family protein [Source:TAIR;Acc:AT1G30600]	1:10841142-10845050	-	839940	NM_102797			proteolysis [GO:0006508];metabolic process [GO:0008152];negative regulation of catalytic activity [GO:0043086]	serine-type endopeptidase activity [GO:0004252];peptidase activity [GO:0008233];serine-type peptidase activity [GO:0008236];hydrolase activity [GO:0016787];identical protein binding [GO:0042802]	plant-type cell wall [GO:0009505];plasmodesma [GO:0009506]
AT2G34830	78.86	214.64	2.68	4e-06	19.0646	OK	22.2259	OK	12.5349	OK	10.1661	OK	11.0394	OK	9.85767	OK	32	arabidopsis_thaliana	AT2G34830	WRKY35	Probable WRKY transcription factor 35 [Source:UniProtKB/Swiss-Prot;Acc:O64747]	2:14693756-14696378	-	818048	NM_129036			transcription, DNA-templated [GO:0006351];regulation of transcription, DNA-templated [GO:0006355];pollen development [GO:0009555];embryo development ending in seed dormancy [GO:0009793]	transcription factor activity, sequence-specific DNA binding [GO:0003700];sequence-specific DNA binding [GO:0043565]	nucleus [GO:0005634]
AT4G32810	4.03	40.59	8.73	4e-06	2.85449	OK	3.06556	OK	0.441264	OK	0.414486	OK	0.202082	OK	0.295128	OK	32	arabidopsis_thaliana	AT4G32810	CCD8	Carotenoid cleavage dioxygenase 8, chloroplastic [Source:UniProtKB/Swiss-Prot;Acc:Q8VY26]	4:15828228-15831485	+	829417	NM_119434			response to auxin [GO:0009733];auxin polar transport [GO:0009926];leaf morphogenesis [GO:0009965];secondary shoot formation [GO:0010223];carotene catabolic process [GO:0016121];xanthophyll catabolic process [GO:0016124];oxidation-reduction process [GO:0055114];strigolactone biosynthetic process [GO:1901601]	oxidoreductase activity, acting on single donors with incorporation of molecular oxygen, incorporation of two atoms of oxygen [GO:0016702];metal ion binding [GO:0046872]	chloroplast stroma [GO:0009570]
AT3G03680	124.52	55.04	-2.22	4e-06	1.5137	OK	1.38763	OK	2.94116	OK	6.92401	OK	6.45903	OK	6.17746	OK	32	arabidopsis_thaliana	AT3G03680		C2 calcium/lipid-binding plant phosphoribosyltransferase family protein [Source:TAIR;Acc:AT3G03680]	3:907500-910807	+	821190	NM_111239			biological_process [GO:0008150]	molecular_function [GO:0003674];calcium ion binding [GO:0005509];protein binding [GO:0005515];calcium-dependent phospholipid binding [GO:0005544];transferase activity [GO:0016740];transferase activity, transferring glycosyl groups [GO:0016757]	cellular_component [GO:0005575];plasma membrane [GO:0005886]
AT4G02100	374.04	769.89	2.05	4e-06	42.0193	OK	46.5642	OK	37.8091	OK	31.481	OK	36.3332	OK	28.591	OK	32	arabidopsis_thaliana	AT4G02100		Heat shock protein DnaJ with tetratricopeptide repeat [Source:TAIR;Acc:AT4G02100]	4:930065-932330	+	828142	NM_116442			response to stress [GO:0006950]	protein binding [GO:0005515]
AT1G48460	55.53	12.35	-4.19	5e-06	0.661501	OK	0.492706	OK	2.78484	OK	7.17883	OK	8.94985	OK	8.33256	OK	32	arabidopsis_thaliana	AT1G48460		unknown protein; FUNCTIONS IN: molecular_function unknown; INVOLVED IN: biological_process unknown; LOCATED IN: chloroplast envelope; EXPRESSED IN: 21 plant structures; EXPRESSED DURING: 13 growth stages; BEST Arabidopsis thaliana protein match is: /.../n protein (TAIR:AT5G63040.1); Has 60 Blast hits to 60 proteins in 14 species: Archae - 0; Bacteria - 0; Metazoa - 0; Fungi - 0; Plants - 60; Viruses - 0; Other Eukaryotes - 0 (source: NCBI BLink). [Source:TAIR;Acc:AT1G48460]	1:17911346-17913300	+	841267	NM_103742			biological_process [GO:0008150]	molecular_function [GO:0003674]	plastid [GO:0009536];chloroplast envelope [GO:0009941]
AT4G19860	198.24	442.86	2.22	5e-06	33.6372	OK	24.5406	OK	21.8094	OK	17.5225	OK	19.8639	OK	20.0414	OK	32	arabidopsis_thaliana	AT4G19860	LCAT4	Lecithin-cholesterol acyltransferase-like 4 [Source:UniProtKB/Swiss-Prot;Acc:Q71N54]	4:10777512-10780461	-	827730	NM_118106			lipid metabolic process [GO:0006629];phospholipid catabolic process [GO:0009395]	phospholipase activity [GO:0004620];O-acyltransferase activity [GO:0008374]	cytosol [GO:0005829]
AT4G01550	10.42	44	4.14	5e-06	4.28342	OK	2.12693	OK	2.53089	OK	1.2028	OK	1.20734	OK	0.846355	OK	32	arabidopsis_thaliana	AT4G01550	NAC69	NAC domain-containing protein 69 [Source:UniProtKB/Swiss-Prot;Acc:Q9M126]	4:673862-676411	-	828144	NM_001084875;NM_116385			transcription, DNA-templated [GO:0006351];regulation of transcription, DNA-templated [GO:0006355];positive regulation of transcription, DNA-templated [GO:0045893]	DNA binding [GO:0003677];transcription factor activity, sequence-specific DNA binding [GO:0003700]	nucleus [GO:0005634];plasma membrane [GO:0005886];integral component of membrane [GO:0016021]
AT3G61100	34.95	3.77	-7.67	5e-06	0.739614	OK	0	OK	1.63878	OK	6.81705	OK	16.7612	OK	10.9606	OK	32	arabidopsis_thaliana	AT3G61100		Putative endonuclease or glycosyl hydrolase [Source:TAIR;Acc:AT3G61100]	3:22610437-22611321	-	825282	NM_115974			biological_process [GO:0008150];regulation of gene expression [GO:0010468]	endonuclease activity [GO:0004519];hydrolase activity [GO:0016787]	peroxisome [GO:0005777]
[truncated: 2,155,030 more chars]
